# A conserved mechanism for regulation of mtDNA copy number in eukaryotes

**DOI:** 10.64898/2026.05.29.727956

**Authors:** Flora McNulty, Andrew M. Shaw, Amy Shepherd, Jacqueline Tait-Mulder, Hannah Mearns, Ignacio Fernandez-Guerrero, Peggy Paschke, Elisabetta Tolla, Zaniah Gonzalez Galofre, Christina Wijo, Morgan McIntosh, Sergio Lilla, Graeme Clark, Alejandro Huerta Uribe, David Sumpton, Janneke Balk, Alberto Sanz Montero, Payam A. Gammage

## Abstract

Mitochondrial mass and mitochondrial DNA (mtDNA) copy number are coupled to metabolic demand at the cellular, tissue and organismal level, however, the molecular basis for homeostatic regulation of mtDNA is not understood. Here we show that mitochondria and mtDNA copy number are regulated by compartmentalisation of iron-sulfur (Fe-S) clusters, glutathione and cysteine, a mechanism we exemplify in model systems ranging from plants to human cells. Using genome-wide CRISPR screens we discovered that the mitochondrial ABC-family transporter, ABCB7, is a negative regulator of mtDNA copy number. Partial silencing of ABCB7 in human cells increased mtDNA 2-3 fold, enhancing mitochondrial mass and function. ABCB7 silencing compelled co-incident mitochondrial accumulation and cytosolic depletion of Fe-S clusters, simultaneously engaging the cellular iron starvation response and stabilising the mitochondrial glutathione transporter, SLC25A39. Transport of glutathione from the cytosol into mitochondria was co-incident with mitochondrial cysteine accumulation and cytosolic cysteine depletion, which was necessary and sufficient to increase mtDNA copy number in an integrated stress response-dependent fashion, with induction of PGC1β and ERRα. Silencing or partial loss of function mutations in the ABCB7 homologs of *D.melanogaster*, *S.cerevisiae* and *A. thaliana* elicited similar increases of mtDNA within these organisms. These data reveal a fundamental metabolic logic coupling compartmentalisation of redox co-factors to organellar genome content; a conserved axis across eukaryotes that pre-dates several elements of the mtDNA replication machinery.

## Supplementary Table 4 for "A conserved mechanism for regulation of mtDNA copy number in eukaryotes"

### Sheet: README
ABCB7 KD vs NTC — pre-ranked GSEA results
Ranking metric	signed -log10(p-value) from DESeq2 (ABCB7 vs NTC, 2.5 pmol)
GSEA engine	gseapy v1.2 (prerank)
Permutations	1000
Min/max set size	15 / 500
Collections (MSigDB)
Hallmark	50 pathways
Reactome	730 pathways
GO Biological Process	2575 pathways
Column glossary
pathway	MSigDB pathway identifier
ES	Enrichment Score
NES	Normalised Enrichment Score (sign indicates up/down in ABCB7 KD)
p_nom	Nominal permutation p-value
fdr	False discovery rate (BH-adjusted across the collection)
fwer	Family-wise error rate
tag_pct	Leading-edge genes / total genes in the set
gene_pct	% of the ranked list at the leading-edge cut-point
leading_edge	Genes in the leading-edge subset (semicolon-separated)

### Sheet: Hallmark
pathway	ES	NES	p_nom	fdr	fwer	tag_pct	gene_pct	leading_edge
HALLMARK_ALLOGRAFT_REJECTION	0.5407	2.30487	0.001	0.001	0.001	27/56	19.56%	TGFB2;ICAM1;FAS;LYN;EIF5A;RPS3A;TLR3;NPM1;MRPL3;EIF3D;CAPG;ETS1;NME1;IL18;RIPK2;TAP1;PSMB10;TAP2;MTIF2;CD47;NCK1;CSK;RPS9;BCAT1;RPL9;EIF3A;EIF3J
HALLMARK_MYC_TARGETS_V2	0.544315	2.24831	0.001	0.001	0.001	34/53	23.51%	NOC4L;UTP20;MYBBP1A;SORD;SUPV3L1;NPM1;RCL1;NOP56;PUS1;MRTO4;PES1;TCOF1;RRP12;NOLC1;MPHOSPH10;WDR43;PA2G4;HSPD1;HK2;NOP2;NIP7;RRP9;PLK1;IMP4;BYSL;TBRG4;DDX18;MYC;HSPE1;PPAN;GNL3;LAS1L;PRMT3;CDK4
HALLMARK_MYC_TARGETS_V1	0.429327	2.22672	0.001	0.001	0.001	106/191	32.19%	XPOT;EIF4E;SLC25A3;MAD2L1;RUVBL2;PRDX4;PGK1;TUFM;CTPS1;VDAC1;EEF1B2;NPM1;EIF3D;NOP56;SRSF1;NME1;PABPC4;NCBP1;DDX21;VDAC3;PPM1G;HNRNPU;UBE2E1;SET;NOLC1;RSL1D1;RPL6;RPS3;PA2G4;RPL34;HSPD1;EIF3B;PSMA6;CDC20;CCT5;MRPL9;RRP9;EIF2S2;ILF2;ETF1;FBL;SYNCRIP;FAM120A;RPS2;DDX18;PSMA7;PABPC1;EIF4G2;MYC;MRPL23;HSPE1;PWP1;KPNA2;GOT2;CCT7;GSPT1;RAN;PSMD7;SRPK1;CCT4;SSBP1;PSMA2;UBE2L3;SNRPD2;NAP1L1;EIF3J;LSM7;PSMD1;RPLP0;HNRNPA3;NHP2;GNL3;SRSF3;SSB;HPRT1;HDGF;PCNA;RPS6;CAD;RANBP1;CDK4;DHX15;SERBP1;TFDP1;HNRNPC;EIF2S1;EIF4A1;SNRPD3;C1QBP;UBA2;RAD23B;SRM;G3BP1;CANX;MRPS18B;PSMB2;HNRNPD;SNRPA1;SRSF7;TXNL4A;SNRPB2;SF3A1;PSMD3;PSMA4;CLNS1A;EXOSC7
HALLMARK_MTORC1_SIGNALING	0.429652	2.22116	0.001	0.001	0.001	72/159	24.68%	HSPA9;TXNRD1;PPA1;NAMPT;ACLY;PNO1;MTHFD2;ASNS;STIP1;SLC7A11;P4HA1;TFRC;SHMT2;SC5D;PSAT1;PGK1;IMMT;SORD;SLC1A5;AURKA;DHCR24;LTA4H;SLC7A5;ALDOA;ABCF2;GSK3B;SLC2A1;TOMM40;SLC1A4;FDXR;SLC2A3;ENO1;PSMG1;HMGCS1;PSMB5;HSPD1;NUP205;HK2;GMPS;DHCR7;RRP9;TBK1;EIF2S2;PNP;ETF1;BUB1;PLK1;MAP2K3;LDLR;SQLE;HSPA4;SQSTM1;CDKN1A;GOT1;HSPE1;CACYBP;GSR;TUBA4A;BCAT1;PRDX1;GPI;GBE1;ACSL3;HPRT1;ACTR3;UCHL5;GAPDH;ATP2A2;IDI1;HMGCR;PHGDH;RRM2
HALLMARK_UNFOLDED_PROTEIN_RESPONSE	0.45582	2.08886	0.001	0.001	0.001	40/84	25.56%	BAG3;HSPA9;EIF4A3;XPOT;EIF4E;MTHFD2;ASNS;GEMIN4;ARFGAP1;EEF2;PSAT1;EDC4;CEBPB;NPM1;EIF4G1;SLC7A5;NOP56;EXOSC1;SLC1A4;DDX10;NOLC1;IMP3;PARN;RRP9;TUBB2A;SEC31A;DCP1A;KIF5B;PDIA5;NHP2;RPS14;EXOSC10;NOP14;EXOSC9;DKC1;SDAD1;SPCS1;EIF2S1;EIF4A1;CNOT4
HALLMARK_TNFA_SIGNALING_VIA_NFKB	0.476579	2.03896	0.001	0.001	0.002	28/63	18.28%	LAMB3;ICAM1;PDLIM5;NAMPT;JUN;JUNB;GFPT2;CD44;CEBPB;NFKB2;ATP2B1;IL18;SDC4;RIPK2;SOD2;SLC2A3;TAP1;SERPINB8;FOSL1;TUBB2A;MAP2K3;NFKB1;LDLR;SQSTM1;CDKN1A;MYC;BIRC2;SERPINE1
HALLMARK_INFLAMMATORY_RESPONSE	0.442003	1.78177	0.00643087	0.00902428	0.045	20/43	18.51%	ICAM1;NAMPT;SLC7A1;LYN;AXL;TLR3;ATP2B1;CD70;IL18;PVR;RIPK2;CD55;DCBLD2;NFKB1;LDLR;CDKN1A;ADRM1;MYC;SERPINE1;CD82
HALLMARK_IL2_STAT5_SIGNALING	0.382701	1.74596	0.00149925	0.0122831	0.068	36/78	29.81%	TGM2;FAH;GPX4;CA2;MYO1E;SWAP70;P4HA1;CD44;SLC1A5;UMPS;CAPG;PUS1;BCL2L1;AHNAK;PDCD2L;SLC2A3;ALCAM;CDC6;HK2;NOP2;PNP;AHCY;PLIN2;MYC;UCK2;PTRH2;ITGA6;NRP1;LCLAT1;RABGAP1L;PLSCR1;SNX9;ITGAV;ADAM19;RHOB;SLC29A2
HALLMARK_P53_PATHWAY	0.356555	1.67211	0.00147275	0.0219925	0.132	31/98	18.51%	SLC3A2;EPS8L2;FAS;ISCU;DGKA;RHBDF2;LDHB;SLC7A11;JUN;STOM;DDB2;UPP1;EPHA2;PHLDA3;VDR;RCHY1;PPM1D;AK1;FDXR;ABCC5;TAP1;MAPKAPK3;RPS27L;NOL8;SDC1;CDKN1A;RRP8;POM121;BAIAP2;DNTTIP2;CD82
HALLMARK_HYPOXIA	0.330792	1.57886	0.00455235	0.049413	0.293	39/98	26.93%	SCARB1;TGM2;JUN;PGM2;P4HA1;GYS1;CAV1;PGK1;PFKP;HK1;AKAP12;ALDOA;ETS1;SLC2A1;XPNPEP1;SDC4;JMJD6;SRPX;SLC2A3;ENO1;MYH9;HK2;GRHPR;CDKN1A;PLIN2;SERPINE1;COL5A1;GPI;GBE1;NEDD4L;CSRP2;EGFR;GAPDH;NR3C1;CASP6;HDLBP;KIF5A;PFKFB3;TPI1
HALLMARK_INTERFERON_GAMMA_RESPONSE	0.332925	1.55013	0.00593472	0.0546197	0.343	25/88	14.90%	LAP3;ICAM1;NAMPT;FAS;MTHFD2;UPP1;TOR1B;CASP8;TRIM25;PTPN1;SP110;PFKP;PNPT1;TDRD7;CASP4;RIPK2;SOD2;TAP1;PSMB10;PNP;ISOC1;STAT3;NFKB1;OAS3;CDKN1A
HALLMARK_UV_RESPONSE_UP	0.333427	1.54169	0.0103858	0.0545134	0.36	29/94	20.87%	ICAM1;CA2;ALAS1;LYN;ASNS;STIP1;TFRC;JUNB;PPIF;GLS;ACAA1;ALDOA;CDC34;DDX21;HNRNPU;SOD2;SLC25A4;TAP1;CREG1;WIZ;FKBP4;SQSTM1;MRPL23;AGO2;TUBA4A;EPCAM;CLTB;CYB5R1;MARK2
HALLMARK_ESTROGEN_RESPONSE_EARLY	0.334857	1.53347	0.0180995	0.0536675	0.379	28/80	18.12%	SCARB1;KRT18;TGM2;FLNB;FASN;FHL2;ELF1;MYOF;TUBB2B;MYBBP1A;CD44;PPIF;SLC7A5;HSPB8;SLC2A1;RRP12;SLC1A4;PODXL;TTC39A;RHOBTB3;DHCR7;FKBP4;MED24;MYC;BAG1;SNX24;FKBP5;AKAP1
HALLMARK_XENOBIOTIC_METABOLISM	0.325633	1.51935	0.0168712	0.0565522	0.417	38/93	24.86%	TGFB2;ASL;PDLIM5;FAH;CA2;ALAS1;FAS;CDA;UPP1;LONP1;SHMT2;UGDH;ALDH2;EPHA2;GART;SLC1A5;MCCC2;NFS1;NPC1;PSMB10;HACL1;ALDH9A1;SLC12A4;AHCY;GSR;DHRS7;BCAT1;SERPINE1;HPRT1;RETSAT;ABHD6;ATP2A2;DDT;MTHFD1;RAP1GAP;CASP6;PAPSS2;NQO1
HALLMARK_REACTIVE_OXYGEN_SPECIES_PATHWAY	0.384846	1.49419	0.0336	0.0639187	0.474	13/37	19.18%	TXNRD1;LAMTOR5;GPX4;ABCC1;JUNB;PRDX4;PFKP;SOD2;GCLM;PRDX6;GSR;NDUFS2;PRDX1
HALLMARK_ADIPOGENESIS	0.292926	1.45894	0.0179806	0.0801908	0.588	60/130	33.05%	MYLK;SCARB1;FAH;GPX4;ACLY;IDH3A;STOM;PTCD3;IMMT;ALDH2;SLC1A5;TKT;HSPB8;ALDOA;MTCH2;SAMM50;MRPL15;RIOK3;ATL2;DHCR7;UBQLN1;ATP1B3;MAP4K3;DBT;DLAT;CMBL;MDH2;GHITM;PLIN2;CMPK1;DHRS7;NKIRAS1;IDH3G;AIFM1;ACADS;GBE1;RETSAT;UQCR10;G3BP2;DDT;BAZ2A;GRPEL1;PFKFB3;COQ3;PEX14;BCL2L13;CHUK;LPCAT3;ACO2;PPM1B;NMT1;SDHC;ACADL;REEP5;ACADM;ACOX1;CD151;QDPR;SCP2;PHYH
HALLMARK_OXIDATIVE_PHOSPHORYLATION	0.282391	1.44698	0.00948509	0.0814191	0.621	68/168	29.87%	ACAT1;HSPA9;IDH3B;SLC25A12;MRPS22;HADHB;GPX4;ALAS1;ISCU;HADHA;MTRR;IDH3A;LDHB;SLC25A3;TIMM50;TIMM17A;VDAC2;IMMT;SUPV3L1;VDAC1;ACAA1;OPA1;MRPL15;VDAC3;SLC25A4;MRPS15;OXA1L;AFG3L2;PMPCA;MFN2;DLAT;FDX1;MDH2;SLC25A20;ATP1B1;UQCRFS1;UQCRC2;MRPS30;GOT2;ISCA1;FH;IDH3G;NDUFS2;DLST;MRPS12;GPI;MRPL35;AIFM1;NDUFB3;OAT;RETSAT;UQCR10;ATP6V1H;GRPEL1;NDUFA9;TCIRG1;HCCS;NDUFA4;OGDH;NDUFS1;SLC25A5;NDUFS6;CASP7;GLUD1;SLC25A6;ACO2;NDUFV1;MRPS11
HALLMARK_G2M_CHECKPOINT	0.282308	1.44212	0.00723589	0.0795474	0.63	62/158	26.84%	SLC7A1;TACC3;RACGAP1;MAD2L1;HMMR;SLC38A1;KIF23;AURKA;ESPL1;PTTG1;SLC7A5;SRSF1;HMGA1;PRC1;KIF2C;CDK1;HNRNPU;UBE2S;PBK;INCENP;TPX2;YTHDC1;HSPA8;NOLC1;RASAL2;CDC6;TOP2A;CDC20;BUB1;PLK1;SYNCRIP;CENPE;SQLE;HUS1;AURKB;PRMT5;CUL4A;MYC;MKI67;UCK2;KIF5B;NCL;KIF11;KPNA2;GSPT1;CDC7;KATNA1;LBR;KIF22;DKC1;UPF1;NUP50;CDK4;NOTCH2;TOP1;RBM14;CDC27;TFDP1;PRPF4B;LIG3;RAD23B;BIRC5
HALLMARK_PI3K_AKT_MTOR_SIGNALING	0.32194	1.40934	0.0391566	0.0990771	0.718	24/71	24.57%	EIF4E;RPS6KA1;CLTC;RAC1;GSK3B;SLC2A1;CDK1;ATF1;TBK1;MAP2K3;SQSTM1;CDKN1A;NCK1;TSC2;ARHGDIA;RALB;CSNK2B;PFN1;ACTR3;RPTOR;EGFR;CDK4;TRAF2;PIN1
HALLMARK_KRAS_SIGNALING_UP	0.331967	1.36943	0.0667702	0.127042	0.82	18/49	24.77%	GPNMB;ADAM17;CA2;DNMBP;PLEK2;GFPT2;AKAP12;ETS1;EPB41L3;PTBP2;DCBLD2;PSMB8;CBL;NRP1;CCSER2;ITGA2;RABGAP1L;KCNN4
HALLMARK_APOPTOSIS	0.291788	1.36633	0.0560472	0.1238	0.827	23/91	14.90%	TGFB2;KRT18;GPX4;FAS;JUN;CAV1;VDAC2;SC5D;CD44;CASP8;TIMP2;IL18;CASP4;TSPO;BCL2L1;SOD2;FDXR;TAP1;TOP2A;ETF1;LMNA;SQSTM1;CDKN1A
HALLMARK_MITOTIC_SPINDLE	0.257431	1.31484	0.0581717	0.17024	0.909	49/173	18.43%	PXN;TRIO;PDLIM5;FLNB;MYO1E;RACGAP1;DYNC1H1;CDC42EP1;GEMIN4;BIN1;CLIP1;KIF23;CTTN;AURKA;ESPL1;ACTN4;PRC1;KIF2C;ANLN;ARHGEF2;CDK1;CKAP5;INCENP;TPX2;SASS6;CD2AP;EZR;RASAL2;DST;MYH9;TOP2A;TAOK2;VCL;DLGAP5;STAU1;BUB1;PLK1;CENPE;NCK1;ARAP3;CAPZB;ABR;KIF5B;KIF11;TUBA4A;ATG4B;ARHGDIA;ARHGAP29;KATNB1
HALLMARK_GLYCOLYSIS	0.257953	1.27553	0.0783133	0.208308	0.952	43/130	28.28%	PYGL;PYGB;PGM2;P4HA1;GNPDA1;GYS1;CD44;PGK1;HMMR;PFKP;AURKA;ALDOA;GNE;HAX1;CDK1;QSOX1;ENO1;SLC25A13;ALG1;HK2;ALDH9A1;FKBP4;SLC35A3;SDC1;MDH2;MED24;GOT1;GOT2;GFPT1;CLN6;COL5A1;MET;CAPN5;ECD;EGFR;CASP6;HDLBP;PKM;GALK2;GLCE;TPI1;PMM2;NSDHL
HALLMARK_SPERMATOGENESIS	0.309243	1.27057	0.145242	0.205478	0.959	10/47	12.41%	PEBP1;NF2;AGFG1;AURKA;STRBP;KIF2C;VDAC3;CDK1;PSMG1;BUB1
HALLMARK_E2F_TARGETS	0.242566	1.25832	0.0684736	0.211128	0.966	57/178	22.35%	TRIP13;TACC3;RACGAP1;MTHFD2;TFRC;MAD2L1;PRDX4;HMMR;CTPS1;AURKA;DSCC1;ESPL1;PTTG1;NOP56;SRSF1;NME1;HMGA1;KIF2C;CDK1;CDCA8;PPM1D;UBE2S;NOLC1;PA2G4;NUP205;TOP2A;CDC20;DLGAP5;PLK1;CDCA3;SYNCRIP;CENPE;HUS1;SPAG5;AURKB;LYAR;TBRG4;CDKN1A;DIAPH3;PAICS;MYC;BUB1B;MKI67;RAD51AP1;KPNA2;GSPT1;RAN;SHMT1;DONSON;NAP1L1;NUP153;RAD1;LBR;PCNA;PRKDC;RANBP1;KIF22
HALLMARK_COAGULATION	0.29636	1.17924	0.20315	0.322761	0.996	11/42	10.91%	THBS1;ISCU;RAC1;SIRT2;LTA4H;CAPN2;WDR1;CSRP1;DPP4;ADAM9;TF
HALLMARK_ESTROGEN_RESPONSE_LATE	0.252439	1.15068	0.206897	0.362071	0.999	23/89	17.03%	SCARB1;FLNB;CA2;DLG5;MYOF;CAV1;UGDH;CD44;PPIF;SORD;SLC7A5;HSPB8;SLC1A4;CDC6;TOP2A;CDC20;DHCR7;FKBP4;PKP3;FABP5;CKB;BAG1;FKBP5
HALLMARK_APICAL_JUNCTION	0.24045	1.14619	0.210294	0.357311	0.999	33/106	24.30%	LAMB3;ICAM1;NEXN;LIMA1;FLNC;NF2;GTF2F1;ZYX;ACTN1;LAYN;ACTN4;VAV2;VASP;MSN;ADAM9;NEGR1;MYH9;TAOK2;VCL;AMIGO2;CD276;SORBS3;CAP1;BAIAP2;SLC30A3;TIAL1;MPZL1;PFN1;ITGA2;EGFR;EPB41L2;STX4;PARD6G
HALLMARK_COMPLEMENT	0.239218	1.09164	0.292683	0.458309	1	14/83	9.44%	LAP3;CA2;LYN;CDA;TIMP2;CEBPB;LTA4H;XPNPEP1;CASP4;CSRP1;DPP4;USP15;CD55;ADAM9
HALLMARK_ANDROGEN_RESPONSE	0.246655	1.06966	0.341894	0.492632	1	23/61	28.85%	PDLIM5;ACTN1;SORD;UAP1;AKAP12;DHCR24;RRP12;SMS;PA2G4;ABCC4;HMGCS1;ADRM1;GSR;FKBP5;VAPA;ACSL3;CAMKK2;IDI1;PGM3;HMGCR;ITGAV;ZBTB10;GNAI3
HALLMARK_PEROXISOME	0.235518	1.0323	0.415152	0.562869	1	20/68	19.26%	ACSL4;CTPS1;DHCR24;ACAA1;TSPO;SLC25A19;SOD2;ABCC5;SLC25A4;TOP2A;CDK7;CRABP2;ISOC1;ALDH9A1;PABPC1;ECI2;ACSL1;CLN6;PRDX1;ABCD3
HALLMARK_INTERFERON_ALPHA_RESPONSE	0.246424	1.0252	0.406646	0.562081	1	11/52	12.72%	LAP3;ELF1;CASP8;TRIM25;SP110;PNPT1;TDRD7;RIPK2;TAP1;TRIM5;CD47
HALLMARK_EPITHELIAL_MESENCHYMAL_TRANSITION	0.214497	1.01683	0.406855	0.565042	1	19/97	13.69%	COL12A1;MYLK;TGM2;THBS1;FAS;JUN;CD44;CALD1;CAPG;LAMA1;SDC4;COL6A2;PVR;PDLIM4;QSOX1;DST;PLOD3;SERPINE2;SDC1
HALLMARK_IL6_JAK_STAT3_SIGNALING	0.267859	0.982301	0.473597	0.631246	1	6/27	12.70%	FAS;JUN;CD44;PTPN1;HAX1;STAT3
HALLMARK_MYOGENESIS	0.205282	0.942309	0.561271	0.708426	1	20/86	18.02%	MYLK;CSRP3;BIN1;FLII;SIRT2;HSPB8;SMTN;COL6A2;AK1;MYH9;GABARAPL2;CKB;CDKN1A;SORBS3;BAG1;FHL1;TEAD4;TSC2;ACSL1;SCHIP1
HALLMARK_CHOLESTEROL_HOMEOSTASIS	0.232146	0.940629	0.550987	0.693232	1	10/46	13.70%	FASN;SC5D;CBS;ALCAM;HMGCS1;DHCR7;FABP5;ATXN2;LDLR;SQLE
HALLMARK_WNT_BETA_CATENIN_SIGNALING	0.298123	0.935837	0.564274	0.684512	1	3/17	5.75%	ADAM17;NUMB;KAT2A
HALLMARK_HEME_METABOLISM	0.188704	0.89296	0.678994	0.765687	1	19/101	12.93%	CA2;SYNJ1;ASNS;SLC7A11;TFRC;RANBP10;TNRC6B;HEBP1;RCL1;GAPVD1;SLC2A1;RBM38;USP15;GCLM;RIOK3;TNS1;GMPS;PICALM;MAP2K3
HALLMARK_DNA_REPAIR	0.176831	0.864626	0.753106	0.810196	1	15/123	8.24%	RRM2B;GPX4;GTF2F1;TAF9;CDA;DDB2;MPC2;UMPS;POLR1C;NME1;SNAPC4;GTF3C5;NUDT9;RALA;AK1
HALLMARK_FATTY_ACID_METABOLISM	0.168389	0.807987	0.841954	0.898558	1	43/112	33.43%	IDH3B;FASN;HADHB;CA2;ACSL4;UGDH;HSDL2;DHCR24;ACAA1;ALDOA;GCDH;HSPH1;SMS;HMGCS1;PRDX6;ALDH9A1;GRHPR;MDH2;ECI2;ACSL1;FH;IDH3G;DLST;ACADS;RETSAT;METAP1;IDI1;HCCS;RDH11;CPOX;NSDHL;SERINC1;ACO2;SDHC;D2HGDH;MDH1;ACADL;CD1D;ACADM;ACOX1;ELOVL5;ACOT2;SDHA
HALLMARK_PROTEIN_SECRETION	0.171642	0.791874	0.835596	0.903622	1	29/83	35.57%	KRT18;CD63;CLTC;TMX1;RAB9A;VAMP7;ADAM10;DST;AP3B1;SEC31A;AP2B1;AP1G1;MON2;STAM;ARFGEF1;GOLGA4;ATP6V1H;EGFR;ATP1A1;GBF1;RAB14;VPS45;CLCN3;ARFGAP3;IGF2R;SNX2;TMED10;RAB5A;DNM1L
HALLMARK_TGF_BETA_SIGNALING	0.191403	0.708787	0.895175	0.984716	1	12/32	37.22%	THBS1;JUNB;BCAR3;HDAC1;SERPINE1;RHOA;TJP1;SMURF2;TGFB1;WWTR1;TRIM33;SMAD3
HALLMARK_KRAS_SIGNALING_DN	0.190054	0.67932	0.899145	0.982546	1	3/27	8.76%	TGFB2;GTF3C5;NUDT11
HALLMARK_NOTCH_SIGNALING	0.207294	0.629905	0.932007	0.982325	1	6/16	29.96%	KAT2A;RBX1;FBXW11;NOTCH2;APH1A;DTX2
HALLMARK_APICAL_SURFACE	-0.320712	-1.03653	0.384615	0.383465	0.999	9/16	25.13%	SHROOM2;SLC2A4;EPHB4;FLOT2;NCOA6;HSPB1;GSTM3;B4GALT1;CROCC
HALLMARK_BILE_ACID_METABOLISM	-0.251575	-1.0891	0.292428	0.382565	0.991	17/45	22.24%	CAT;SLC35B2;FADS1;MLYCD;NR3C2;RBP1;PNPLA8;PEX16;AKR1D1;PEX1;IDH2;EPHX2;RXRA;GSTK1;HSD17B4;FADS2;PRDX5
HALLMARK_UV_RESPONSE_DN	-0.275023	-1.41557	0.0386905	0.0745677	0.448	29/90	17.42%	CDC42BPA;IRS1;GJA1;CDKN1B;CAP2;ITGB3;DDAH1;PDGFRB;AMPH;ATP2B4;ERBB2;NR1D2;BCKDHB;ATRX;INPP4B;FZD2;APBB2;ID1;MGMT;SRI;AKT3;IGFBP5;SCAF8;DAB2;COL5A2;DLG1;RXRA;PIAS3;ACVR2A
HALLMARK_HEDGEHOG_SIGNALING	-0.524951	-1.74175	0.00985222	0.0132085	0.052	7/17	13.51%	CDK6;AMOT;DPYSL2;RTN1;LDB1;TLE1;CRMP1

### Sheet: Reactome
pathway	ES	NES	p_nom	fdr	fwer	tag_pct	gene_pct	leading_edge
REACTOME_RRNA_PROCESSING	0.589203	3.05122	0.001	0.001	0.001	144/182	34.10%	HEATR1;PNO1;DDX47;NOC4L;DCAF13;UTP20;RPS3A;TEX10;RPL32;RPS16;DIMT1;PELP1;RCL1;RPL27;NOP56;BMS1;RPL15;RPP40;RPL23;RPL8;EXOSC1;DDX49;EXOSC3;RPL7A;PDCD11;RPL7;NOL6;DDX21;PES1;RPS15A;UTP6;RPL4;UTP14A;ELAC2;RPL35;RPP30;NOP58;RPL6;IMP3;EBNA1BP2;MPHOSPH10;WDR43;RPS3;RPL34;RPS20;RIOK3;TRMT112;RPS24;NOP2;RPS27L;NIP7;RRP9;RPL23A;WDR36;RRP7A;FBL;RPL24;RPL11;NOL9;RPLP2;RBM28;RPS7;WDR46;RPS4X;IMP4;BYSL;TBL3;RPS2;RPL5;NOL11;PWP2;TSR1;RPS25;WDR18;RPL17;RPL36A;RPS27A;ERI1;NCL;UTP3;RPL18A;LTV1;RPS9;RPL9;DDX52;DHX37;RPS8;WDR12;RPLP0;RPS15;DIS3;NHP2;RPS14;RPL3;GNL3;EXOSC10;RPS13;CSNK1E;LAS1L;XRN2;RPL31;RPS6;NOP14;WDR75;RPS11;EXOSC9;TRMT10C;DKC1;RPL13A;RPL26;NAT10;ISG20L2;EMG1;RPL38;RPL28;WDR3;RPL13;BOP1;RPS18;RPL21;MTERF4;SENP3;RPS17;RPL26L1;RRP1;TFB1M;RPL35A;FTSJ3;RPL19;RPL30;UTP15;RPL36;RPL12;UTP18;RPS23;NOP10;EXOSC7;RRP36;EXOSC5;RPL18;RPL29;RIOK1;NOB1;RPL37A
REACTOME_RRNA_MODIFICATION_IN_THE_NUCLEUS_AND_CYTOSOL	0.670247	2.84172	0.001	0.001	0.001	45/54	25.30%	HEATR1;PNO1;DDX47;NOC4L;DCAF13;UTP20;DIMT1;RCL1;NOP56;BMS1;DDX49;PDCD11;NOL6;UTP6;UTP14A;NOP58;IMP3;MPHOSPH10;WDR43;TRMT112;NOP2;RRP9;WDR36;RRP7A;FBL;RPS7;WDR46;IMP4;TBL3;RPS2;NOL11;PWP2;UTP3;RPS9;DDX52;DHX37;NHP2;RPS14;RPS6;NOP14;WDR75;DKC1;NAT10;EMG1;WDR3
REACTOME_TRANSLATION	0.52228	2.82428	0.001	0.001	0.001	164/252	32.27%	NARS2;MRPS22;PPA1;CARS2;MRPL4;SRP54;MRPL39;EIF4E;ERAL1;EEF2;AIMP1;MRPS2;EIF2B5;PTCD3;RPS3A;MRPL27;RPL32;GFM2;TUFM;RPS16;LARS2;MARS2;EEF1B2;MRPL3;EIF4G1;EIF3D;TRAM1;RPL27;RPL15;RPL23;RPL8;TSFM;RPL7A;RPL7;GFM1;EEF1A2;MRPL15;MRPS35;EIF3L;RPS15A;RPL4;RPL35;TARS2;RPL6;MRPS15;RPS3;RPL34;EIF3C;RPS20;FARSB;TRMT112;EIF3B;RPS24;MRPS31;RPS27L;MRPL9;EIF2S2;MRPL13;RPL23A;MRPS16;IARS2;ETF1;OXA1L;RPL24;DARS2;RPL11;AURKAIP1;MTIF2;EARS2;MRPS18A;RPLP2;RPS7;RPS4X;MRPL2;SRP14;EIF3I;MRPL42;EEF1G;EIF2B3;MRPL1;RPS2;RPL5;HARS2;MRPL14;MRPS30;EIF2B1;MTFMT;MRPL48;RPS25;PABPC1;MRPS17;MRPS24;RPL17;MRPL37;MRPL23;EIF5B;RPL36A;RPS27A;MRPS28;RPL18A;RPS9;GSPT1;MRPL30;RPL9;MRPS5;MRPS34;EIF3A;RPS8;MRPL19;MRPS12;MRPS25;EIF3J;MRPL35;RPLP0;RPS15;RPS14;RPL3;MRPS33;RPS13;RPN2;RPL31;RPS6;EIF3H;APEH;RPS11;SRP68;RPL13A;RPL26;SPCS1;EIF3G;MRPL21;SPCS2;RPL38;MRPL51;EIF2S1;RPL28;EIF4A1;RPL13;MRPL20;GSPT2;RPS18;RPL21;MRPL22;SSR1;RPS17;EIF5;RPL26L1;MRPS18B;RPL35A;RPL19;MRPL45;MRPL47;SRPRB;EIF2B4;RPL30;MRPS11;SRP72;RPL36;RPL12;YARS2;RPS23;MRPS7;MRPS9;MTRF1L
REACTOME_EUKARYOTIC_TRANSLATION_INITIATION	0.560424	2.69002	0.001	0.001	0.001	78/110	31.71%	EIF4E;EIF2B5;RPS3A;RPL32;RPS16;EIF4G1;EIF3D;RPL27;RPL15;RPL23;RPL8;RPL7A;RPL7;EIF3L;RPS15A;RPL4;RPL35;RPL6;RPS3;RPL34;EIF3C;RPS20;EIF3B;RPS24;RPS27L;EIF2S2;RPL23A;RPL24;RPL11;RPLP2;RPS7;RPS4X;EIF3I;EIF2B3;RPS2;RPL5;EIF2B1;RPS25;PABPC1;RPL17;EIF5B;RPL36A;RPS27A;RPL18A;RPS9;RPL9;EIF3A;RPS8;EIF3J;RPLP0;RPS15;RPS14;RPL3;RPS13;RPL31;RPS6;EIF3H;RPS11;RPL13A;RPL26;EIF3G;RPL38;EIF2S1;RPL28;EIF4A1;RPL13;RPS18;RPL21;RPS17;EIF5;RPL26L1;RPL35A;RPL19;EIF2B4;RPL30;RPL36;RPL12;RPS23
REACTOME_RESPONSE_OF_EIF2AK4_GCN2_TO_AMINO_ACID_DEFICIENCY	0.563856	2.60812	0.001	0.001	0.001	67/87	34.95%	ASNS;RPS3A;RPL32;RPS16;CEBPB;RPL27;RPL15;RPL23;RPL8;RPL7A;RPL7;RPS15A;RPL4;RPL35;RPL6;RPS3;RPL34;RPS20;RPS24;RPS27L;EIF2S2;RPL23A;RPL24;RPL11;RPLP2;RPS7;RPS4X;EIF2AK4;RPS2;RPL5;RPS25;RPL17;RPL36A;RPS27A;RPL18A;RPS9;RPL9;RPS8;RPLP0;RPS15;RPS14;RPL3;RPS13;RPL31;RPS6;RPS11;RPL13A;RPL26;RPL38;EIF2S1;RPL28;RPL13;RPS18;RPL21;RPS17;RPL26L1;RPL35A;RPL19;RPL30;RPL36;RPL12;RPS23;RPL18;RPL29;RPL37A;EIF2S3;RPL37
REACTOME_NONSENSE_MEDIATED_DECAY_NMD	0.550374	2.60777	0.001	0.001	0.001	72/105	31.71%	EIF4A3;RPS3A;RPL32;RPS16;EIF4G1;RPL27;RPL15;RPL23;RPL8;NCBP1;RPL7A;RPL7;RPS15A;PPP2R2A;SMG8;RPL4;RPL35;RPL6;RPS3;RPL34;RPS20;RPS24;RPS27L;RPL23A;ETF1;RPL24;RPL11;RPLP2;RPS7;RPS4X;RPS2;RPL5;DCP1A;RPS25;PABPC1;RPL17;RPL36A;RPS27A;RPL18A;RPS9;GSPT1;RPL9;RPS8;RPLP0;RPS15;RPS14;RPL3;RPS13;RPL31;RPS6;MAGOH;RPS11;RPL13A;RPL26;UPF1;RPL38;RPL28;RPL13;GSPT2;RPS18;UPF2;RPL21;RPS17;RPL26L1;RPL35A;RPL19;SMG6;RPL30;SMG9;RPL36;RPL12;RPS23
REACTOME_EUKARYOTIC_TRANSLATION_ELONGATION	0.567514	2.58292	0.001	0.001	0.001	61/85	31.71%	EEF2;RPS3A;RPL32;RPS16;EEF1B2;RPL27;RPL15;RPL23;RPL8;RPL7A;RPL7;EEF1A2;RPS15A;RPL4;RPL35;RPL6;RPS3;RPL34;RPS20;RPS24;RPS27L;RPL23A;RPL24;RPL11;RPLP2;RPS7;RPS4X;EEF1G;RPS2;RPL5;RPS25;RPL17;RPL36A;RPS27A;RPL18A;RPS9;RPL9;RPS8;RPLP0;RPS15;RPS14;RPL3;RPS13;RPL31;RPS6;RPS11;RPL13A;RPL26;RPL38;RPL28;RPL13;RPS18;RPL21;RPS17;RPL26L1;RPL35A;RPL19;RPL30;RPL36;RPL12;RPS23
REACTOME_SRP_DEPENDENT_COTRANSLATIONAL_PROTEIN_TARGETING_TO_MEMBRANE	0.535411	2.52616	0.001	0.001	0.001	67/101	31.71%	SRP54;RPS3A;RPL32;RPS16;TRAM1;RPL27;RPL15;RPL23;RPL8;RPL7A;RPL7;RPS15A;RPL4;RPL35;RPL6;RPS3;RPL34;RPS20;RPS24;RPS27L;RPL23A;RPL24;RPL11;RPLP2;RPS7;RPS4X;SRP14;RPS2;RPL5;RPS25;RPL17;RPL36A;RPS27A;RPL18A;RPS9;RPL9;RPS8;RPLP0;RPS15;RPS14;RPL3;RPS13;RPN2;RPL31;RPS6;RPS11;SRP68;RPL13A;RPL26;SPCS1;SPCS2;RPL38;RPL28;RPL13;RPS18;RPL21;SSR1;RPS17;RPL26L1;RPL35A;RPL19;SRPRB;RPL30;SRP72;RPL36;RPL12;RPS23
REACTOME_ACTIVATION_OF_THE_MRNA_UPON_BINDING_OF_THE_CAP_BINDING_COMPLEX_AND_EIFS_AND_SUBSEQUENT_BINDING_TO_43S	0.584731	2.50252	0.001	0.001	0.001	36/57	27.71%	EIF4E;RPS3A;RPS16;EIF4G1;EIF3D;EIF3L;RPS15A;RPS3;EIF3C;RPS20;EIF3B;RPS24;RPS27L;EIF2S2;RPS7;RPS4X;EIF3I;RPS2;RPS25;PABPC1;RPS27A;RPS9;EIF3A;RPS8;EIF3J;RPS15;RPS14;RPS13;RPS6;EIF3H;RPS11;EIF3G;EIF2S1;EIF4A1;RPS18;RPS17
REACTOME_INFLUENZA_INFECTION	0.480486	2.37904	0.001	0.001	0.001	92/142	34.95%	GTF2F1;CLTC;RPS3A;RPL32;RPS16;RPL27;RPL15;KPNA4;RPL23;RPL8;RPL7A;NUP85;RPL7;GRSF1;RPS15A;POM121C;RPL4;RPL35;RPL6;RPS3;RPL34;RPS20;NUP205;RPS24;RPS27L;RPL23A;RPL24;RPL11;RPLP2;RPS7;RPS4X;POLR2B;RPS2;POLR2G;RPL5;GTF2F2;RPS25;RPL17;RPL36A;NUP37;POM121;RPS27A;RPL18A;KPNA2;RPS9;RAN;RPL9;RPS8;NUP153;PABPN1;NUP188;RPLP0;RPS15;RPS14;RPL3;RPS13;RPL31;RPS6;PARP1;RPS11;RPL13A;RPL26;NUP50;NUP155;RPL38;RPL28;RPL13;RPS18;RAE1;RPL21;NUP160;RPS17;CANX;RPL26L1;SLC25A6;RPL35A;RPL19;NUP88;RPL30;DNAJC3;RPL36;RPL12;RPS23;POLR2H;RPL18;RPL29;RANBP2;RPL37A;TGFB1;NUP35;SEH1L;RPL37
REACTOME_SARS_COV_2_MODULATES_HOST_TRANSLATION_MACHINERY	0.577572	2.35532	0.001	0.001	0.001	27/46	27.71%	GEMIN4;RPS3A;RPS16;RPS15A;RPS3;RPS20;SMN1;RPS24;RPS27L;RPS7;RPS4X;RPS2;RPS25;RPS27A;RPS9;GEMIN5;RPS8;SNRPD2;RPS15;RPS14;RPS13;RPS6;RPS11;SNRPF;SNRPD3;RPS18;RPS17
REACTOME_SELENOAMINO_ACID_METABOLISM	0.501162	2.33709	0.001	0.001	0.001	64/96	31.71%	TXNRD1;AIMP1;RPS3A;RPL32;RPS16;RPL27;RPL15;CBS;RPL23;RPL8;RPL7A;RPL7;RPS15A;RPL4;RPL35;RPL6;RPS3;RPL34;RPS20;RPS24;RPS27L;RPL23A;SEPHS2;RPL24;RPL11;RPLP2;RPS7;RPS4X;RPS2;AHCY;RPL5;RPS25;RPL17;RPL36A;GSR;RPS27A;RPL18A;RPS9;RPL9;RPS8;RPLP0;RPS15;RPS14;RPL3;RPS13;RPL31;RPS6;RPS11;RPL13A;RPL26;PAPSS2;RPL38;RPL28;RPL13;RPS18;RPL21;RPS17;RPL26L1;RPL35A;RPL19;RPL30;RPL36;RPL12;RPS23
REACTOME_CELLULAR_RESPONSE_TO_STARVATION	0.47192	2.30228	0.001	0.001	0.001	80/121	35.73%	LAMTOR5;ASNS;RPS3A;RPL32;RPS16;CEBPB;RPL27;RPL15;RPL23;RPL8;RPL7A;RPL7;RPS15A;ATP6V1A;RPL4;RPL35;RPL6;RPS3;RPL34;RPS20;RPS24;RPS27L;EIF2S2;RPL23A;RPL24;RPL11;RPLP2;RPS7;RPS4X;EIF2AK4;RPS2;RPL5;RPS25;SH3BP4;RPL17;RPL36A;RPS27A;RPL18A;RPS9;RHEB;RPL9;RPS8;RPLP0;RPS15;RPS14;RPL3;RPS13;RPL31;RPS6;RPS11;RPTOR;ATP6V1H;RPL13A;RPL26;TCIRG1;MIOS;RPL38;EIF2S1;RPL28;RPL13;RPS18;RPL21;RPS17;RPL26L1;RPL35A;RPL19;RPL30;ATP6V1B2;RPL36;RPL12;LAMTOR1;RPS23;RPL18;RPL29;RPL37A;SEH1L;EIF2S3;RPL37;ATP6V1C1;SEC13
REACTOME_REGULATION_OF_EXPRESSION_OF_SLITS_AND_ROBOS	0.463022	2.2988	0.001	0.001	0.001	86/144	32.07%	EIF4A3;PSME4;RPS3A;RPL32;RPS16;EIF4G1;RPL27;RPL15;RPL23;RPL8;NCBP1;RPL7A;RPL7;RPS15A;RPL4;RPL35;RPL6;RPS3;PSMB10;RPL34;RPS20;PSMB5;PSMA6;RPS24;RPS27L;RPL23A;ETF1;RPL24;RPL11;RPLP2;RPS7;RPS4X;PSMB7;RPS2;RPL5;PSMA7;PSMC1;RPS25;PABPC1;RPL17;RPL36A;RBX1;RPS27A;PSMB6;PSMB8;RPL18A;RPS9;GSPT1;RPL9;PSMD7;CUL2;PSMA2;RPS8;PSMD1;RPLP0;RPS15;RPS14;RPL3;PSMD9;RPS13;RPL31;RPS6;MAGOH;RPS11;PSMD2;RPL13A;RPL26;RPL38;RPL28;RPL13;GSPT2;RPS18;UPF2;RPL21;RPS17;RPL26L1;PSMB2;PSMA3;RPL35A;RPL19;RPL30;RPL36;RPL12;PSMD3;RPS23;PSMA4
REACTOME_MITOCHONDRIAL_TRANSLATION	0.505295	2.28784	0.001	0.001	0.001	43/85	20.68%	MRPS22;MRPL4;MRPL39;ERAL1;MRPS2;PTCD3;MRPL27;GFM2;TUFM;MRPL3;TSFM;GFM1;MRPL15;MRPS35;MRPS15;MRPS31;MRPL9;MRPL13;MRPS16;OXA1L;AURKAIP1;MTIF2;MRPS18A;MRPL2;MRPL42;MRPL1;MRPL14;MRPS30;MTFMT;MRPL48;MRPS17;MRPS24;MRPL37;MRPL23;MRPS28;MRPL30;MRPS5;MRPS34;MRPL19;MRPS12;MRPS25;MRPL35;MRPS33
REACTOME_SARS_COV_1_MODULATES_HOST_TRANSLATION_MACHINERY	0.583409	2.21685	0.001	0.001	0.005	21/35	27.71%	RPS3A;RPS16;RPS15A;RPS3;RPS20;RPS24;RPS27L;RPS7;RPS4X;RPS2;RPS25;RPS27A;RPS9;RPS8;RPS15;RPS14;RPS13;RPS6;RPS11;RPS18;RPS17
REACTOME_MITOCHONDRIAL_CALCIUM_ION_TRANSPORT	0.704642	2.11673	0.001	0.00179672	0.023	11/16	22.03%	PMPCB;LETM1;VDAC2;VDAC1;YME1L1;VDAC3;AFG3L2;PMPCA;PARL;AKAP1;SPG7
REACTOME_PINK1_PRKN_MEDIATED_MITOPHAGY	0.633387	2.08439	0.001	0.00282817	0.038	10/20	19.19%	ATG5;VDAC2;VDAC1;TOMM40;VDAC3;TBK1;MFN2;SQSTM1;RPS27A;UBE2L3
REACTOME_MITOPHAGY	0.595298	2.0651	0.001	0.00369151	0.046	11/25	20.17%	ATG5;VDAC2;VDAC1;TOMM40;VDAC3;TBK1;MFN2;SQSTM1;RPS27A;UBE2L3;CSNK2B
REACTOME_TRNA_AMINOACYLATION	0.604449	2.04707	0.00168067	0.00395944	0.052	12/24	14.71%	NARS2;PPA1;CARS2;AIMP1;LARS2;MARS2;TARS2;FARSB;IARS2;DARS2;EARS2;HARS2
REACTOME_FCERI_MEDIATED_MAPK_ACTIVATION	0.608374	2.04344	0.001	0.00393251	0.054	6/21	6.63%	PLCG2;LYN;JUN;RAC1;PAK2;VAV2
REACTOME_SIGNALING_BY_ALK_IN_CANCER	0.4736	2.0419	0.001	0.0038566	0.056	26/65	16.78%	CCNB1;JUN;CLTC;JUNB;AGO3;CEBPB;LMO7;NPM1;MSN;PPFIBP1;ATIC;PRKAR1A;AGO1;MYH9;VCL;SEC31A;STAT3;TFG;EEF1G;SQSTM1;CDKN1A;AGO2;RBX1;RPS27A;KIF5B;HDAC1
REACTOME_SIGNALING_BY_ROBO_RECEPTORS	0.395908	2.03356	0.001	0.00413159	0.062	97/176	32.07%	EIF4A3;PSME4;RAC1;PAK2;RPS3A;RPL32;RPS16;EIF4G1;RPL27;RPL15;RPL23;RPL8;NCBP1;RPL7A;RPL7;VASP;RPS15A;RPL4;RPL35;RPL6;RPS3;PSMB10;RPL34;RPS20;PSMB5;PSMA6;RPS24;RPS27L;RPL23A;ETF1;RPL24;RPL11;RPLP2;RPS7;RPS4X;PSMB7;RPS2;RPL5;NCK1;PSMA7;PSMC1;RPS25;PABPC1;CAP1;RPL17;RPL36A;RBX1;RPS27A;PSMB6;PSMB8;RPL18A;RPS9;GSPT1;RPL9;PSMD7;CUL2;PSMA2;RPS8;PSMD1;RPLP0;RPS15;NRP1;RPS14;RPL3;PSMD9;RPS13;RPL31;RPS6;PFN1;PAK3;MAGOH;RPS11;CDC42;PSMD2;RPL13A;RPL26;RPL38;RPL28;RPL13;GSPT2;RPS18;UPF2;RPL21;RHOA;RPS17;RPL26L1;PSMB2;PSMA3;RPL35A;RPL19;RPL30;RPL36;RPL12;PSMD3;PFN2;RPS23;PSMA4
REACTOME_METABOLISM_OF_AMINO_ACIDS_AND_DERIVATIVES	0.375497	1.97503	0.001	0.00801315	0.123	111/223	29.38%	ACAT1;SLC3A2;ASL;TXNRD1;PSME4;SLC25A12;FAH;MTRR;ASNS;GPT2;AIMP1;PSAT1;RPS3A;GLS;RPL32;RPS16;SLC7A5;RPL27;MCCC2;RPL15;GCDH;CBS;RPL23;RPL8;RPL7A;RPL7;RPS15A;SMS;RPL4;RPL35;RPL6;RPS3;PSMB10;RPL34;RPS20;SLC25A13;PSMB5;PSMA6;RPS24;RPS27L;RPL23A;SEPHS2;RPL24;RPL11;ALDH9A1;RPLP2;GRHPR;RPS7;RPS4X;DBT;PSMB7;BCAT2;RPS2;AHCY;RPL5;SLC25A15;CKB;PSMA7;PSMC1;RPS25;RPL17;GOT1;RPL36A;GSR;RPS27A;PSMB6;PSMB8;RPL18A;GOT2;RPS9;BCAT1;RPL9;PSMD7;SHMT1;PSMA2;RPS8;DLST;PSMD1;RPLP0;RPS15;RPS14;RPL3;PSMD9;RPS13;OAT;RPL31;RPS6;RPS11;PSMD2;RPL13A;RPL26;PAPSS2;PHGDH;RPL38;NQO1;RPL28;RPL13;RPS18;OGDH;SRM;RPL21;RPS17;MTAP;RPL26L1;GLUD1;ALDH18A1;SERINC1;PSMB2;PSMA3;RPL35A;RPL19
REACTOME_TRNA_PROCESSING	0.418706	1.93245	0.001	0.0127155	0.202	52/87	37.90%	XPOT;NSUN2;C2orf49;RPP40;PUS1;TRMT61A;NUP85;PUS7;POM121C;ELAC2;RPP30;TRMT112;NUP205;METTL1;TRMT6;WDR4;NUP37;POM121;QTRT1;RAN;TRMT61B;POP1;TRMT1;NUP153;NUP188;DDX1;TRMT10C;TRMT10A;NUP50;RTCB;NUP155;CTU1;DUS2;TSEN34;RAE1;NUP160;FTSJ1;TRMU;THADA;NUP88;NSUN6;POP7;RANBP2;NUP35;SEH1L;SEC13;CTU2;MTO1;POP4;NDC1;POP5;TRMT13
REACTOME_NUCLEAR_EVENTS_STIMULATED_BY_ALK_SIGNALING_IN_CANCER	0.576529	1.89973	0.001	0.016795	0.26	11/21	21.44%	CCNB1;JUNB;AGO3;CEBPB;NPM1;AGO1;STAT3;AGO2;RBX1;HDAC1;RPS6
REACTOME_FORMATION_OF_TUBULIN_FOLDING_INTERMEDIATES_BY_CCT_TRIC	0.606253	1.88806	0.00344828	0.0186869	0.298	9/17	18.69%	TUBB6;TUBB2B;CCT5;TUBB2A;TUBA1C;CCT8;TUBA4A;CCT7;CCT4
REACTOME_MITOCHONDRIAL_TRNA_AMINOACYLATION	0.594469	1.86255	0.00180832	0.0244031	0.376	9/18	14.71%	NARS2;CARS2;LARS2;MARS2;TARS2;IARS2;DARS2;EARS2;HARS2
REACTOME_CYCLIN_A_B1_B2_ASSOCIATED_EVENTS_DURING_G2_M_TRANSITION	0.564729	1.8332	0.001	0.0320266	0.461	8/21	15.24%	CCNB1;PPME1;CDK1;PPP2R2A;CCNH;CDK7;PLK1;LCMT1
REACTOME_RHO_GTPASES_ACTIVATE_IQGAPS	0.587376	1.82845	0.00525394	0.0327314	0.485	11/17	25.39%	TUBB6;IQGAP3;RAC1;TUBB2B;CLIP1;TUBB2A;TUBA1C;TUBA4A;CDC42;IQGAP1;TUBB4B
REACTOME_SELECTIVE_AUTOPHAGY	0.42229	1.80508	0.001	0.0402148	0.561	23/58	21.28%	ATG5;TUBB6;DYNC1H1;VDAC2;TUBB2B;VDAC1;TOMM40;VDAC3;HSPA8;DYNC1LI1;TBK1;ARL13B;TUBB2A;MFN2;TUBA1C;SQSTM1;PLIN2;RPS27A;TUBA4A;DYNC1I2;UBE2L3;CSNK2B;HSF1
REACTOME_SYNTHESIS_OF_ACTIVE_UBIQUITIN_ROLES_OF_E1_AND_E2_ENZYMES	0.524091	1.77397	0.00653595	0.0531696	0.656	10/23	19.19%	CDC34;UBE2S;UBE2E1;UBE2H;UBE2A;UCHL3;USP7;UBA1;RPS27A;UBE2L3
REACTOME_RHOU_GTPASE_CYCLE	0.472766	1.76334	0.0016	0.057489	0.694	15/35	22.56%	GIT2;CLTC;DLG5;PAK2;EPHA2;DST;NCK1;TXNL1;ITSN2;VANGL1;STAM;MYO6;PAK3;CDC42;IQGAP1
REACTOME_REGULATION_OF_HSF1_MEDIATED_HEAT_SHOCK_RESPONSE	0.397422	1.74677	0.00464396	0.0648483	0.737	28/66	27.16%	BAG3;HSPA9;ATR;GSK3B;HSPA12A;NUP85;HSPH1;DNAJB6;ST13;POM121C;HSPA8;NUP205;FKBP4;RPS19BP1;HSPA4;BAG1;NUP37;POM121;SIRT1;NUP153;NUP188;BAG4;HSF1;NUP50;NUP155;RAE1;DNAJC7;NUP160
REACTOME_SIGNALING_BY_MET	0.404245	1.72136	0.001	0.0808049	0.802	24/54	29.11%	LAMB3;GGA3;RAC1;PTPN1;RANBP10;DOCK7;LAMA1;EPS15;LAMB1;STAT3;LAMC1;SH3GL1;RPS27A;USP8;CBL;COL5A1;STAM;MET;ITGA2;ARF6;CRK;KRAS;PIK3CA;ITGA3
REACTOME_HOST_INTERACTIONS_OF_HIV_FACTORS	0.360202	1.71699	0.00141844	0.0816399	0.817	48/108	29.60%	AP1B1;PSME4;RANGAP1;RAC1;PAK2;NPM1;HMGA1;NUP85;POM121C;SLC25A4;PSMB10;PSMB5;RCC1;NUP205;PSMA6;AP2B1;PSMB7;AP1G1;AP1M1;PSMA7;PSMC1;NUP37;POM121;RBX1;RPS27A;PSMB6;PSMB8;RAN;PSMD7;PSMA2;NUP153;NUP188;PSMD1;PSMD9;PACS1;RANBP1;ATP6V1H;PSMD2;NUP50;NUP155;RAE1;SLC25A5;NUP160;PSMB2;PSMA3;AP2A2;SLC25A6;NUP88
REACTOME_CITRIC_ACID_CYCLE_TCA_CYCLE	0.476126	1.70524	0.0129241	0.0890033	0.845	11/28	19.29%	ACAT1;IDH3B;ISCU;IDH3A;TRAP1;NFS1;MDH2;ISCA1;FH;IDH3G;DLST
REACTOME_SIGNALING_BY_EGFR	0.446394	1.70272	0.0100334	0.089013	0.849	16/33	28.92%	PXN;ADAM17;EPS15;ADAM10;CSK;SH3GL1;RPS27A;CBL;AAMP;STAM;FAM83D;CDC42;EGFR;KRAS;PIK3CA;EPS15L1
REACTOME_THE_ROLE_OF_NEF_IN_HIV_1_REPLICATION_AND_DISEASE_PATHOGENESIS	0.542597	1.69654	0.0119048	0.0921549	0.867	8/17	22.79%	AP1B1;RAC1;PAK2;AP2B1;AP1G1;AP1M1;PACS1;ATP6V1H
REACTOME_THE_ROLE_OF_GTSE1_IN_G2_M_PROGRESSION_AFTER_G2_CHECKPOINT	0.394796	1.67979	0.0030303	0.103455	0.902	24/62	20.50%	PSME4;CCNB1;TUBB6;TUBB2B;GTSE1;CDK1;PSMB10;PSMB5;PSMA6;TUBB2A;PLK1;PSMB7;TUBA1C;CDKN1A;PSMA7;PSMC1;RPS27A;PSMB6;PSMB8;TUBA4A;PSMD7;PSMA2;PSMD1;PSMD9
REACTOME_TRNA_PROCESSING_IN_THE_NUCLEUS	0.404041	1.6733	0.00469484	0.106643	0.908	30/52	37.87%	XPOT;C2orf49;RPP40;NUP85;POM121C;ELAC2;RPP30;NUP205;NUP37;POM121;RAN;POP1;NUP153;NUP188;DDX1;NUP50;RTCB;NUP155;TSEN34;RAE1;NUP160;NUP88;POP7;RANBP2;NUP35;SEH1L;SEC13;POP4;NDC1;POP5
REACTOME_NERVOUS_SYSTEM_DEVELOPMENT	0.298963	1.66679	0.001	0.11038	0.917	165/356	32.07%	TRIO;EIF4A3;PSME4;SEMA7A;TUBB6;LYN;RPS6KA1;CLTC;RAC1;TUBB2B;PAK2;RPS3A;EPHA2;RPL32;ANK2;RPS16;NUMB;EIF4G1;RPL27;RPL15;GSK3B;EFNB1;RPL23;LAMA1;RPL8;NCBP1;VAV2;RPL7A;RPL7;MAP2K1;CNTNAP1;VASP;COL6A2;FARP2;CDK5;MSN;RPS15A;ADAM10;EZR;RPL4;RPL35;HSPA8;PITPNA;RPL6;PIK3CD;ALCAM;RPS3;PSMB10;RPL34;RPS20;ARHGEF28;PSMB5;MYH9;PSMA6;RPS24;RPS27L;RPL23A;ETF1;TUBB2A;AP2B1;RPL24;RPL11;RPLP2;LAMB1;RPS7;RPS4X;PSMB7;TUBA1C;RPS2;RPL5;CLTCL1;NCK1;PSMA7;PSMC1;MAP2K2;LAMC1;RPS25;PABPC1;CAP1;RPL17;RPL36A;RBX1;RPS27A;PSMB6;PSMB8;RPL18A;TUBA4A;RPS9;GSPT1;RPL9;PSMD7;CLTB;CUL2;COL5A1;PSMA2;RPS8;PSMD1;RPLP0;RPS15;CSNK2B;NRP1;RPS14;RPL3;PSMD9;RPS13;MET;RPL31;RPS6;PFN1;PAK3;MAGOH;RPS11;CDC42;RPS6KA4;ITGA2;ACTR3;EGFR;PSMD2;RPL13A;RPL26;YES1;RAP1GAP;COL4A2;HMGCR;PDLIM7;RPL38;RPL28;TUBB4B;RPL13;GSPT2;RPS18;RDX;UPF2;MAPK7;UTRN;ITGAV;CACNB2;RPL21;RHOA;RPS17;APH1A;KRAS;RPL26L1;PIK3CA;NAB2;PSMB2;PSMA3;AP2A2;RPL35A;RPL19;RHOB;ARPC2;RPL30;DNM2;ARPC4;RPL36;RPL12;PSMD3;PFN2;ARPC1B;RPS23;TIAM1;PLXND1;ARHGEF7;PSMA4
REACTOME_DEADENYLATION_DEPENDENT_MRNA_DECAY	0.417105	1.66416	0.00981997	0.110364	0.921	22/44	33.28%	EIF4A3;EIF4E;EDC4;EIF4G1;EXOSC1;EDC3;EXOSC3;PARN;DCP1A;PABPC1;CNOT10;DDX6;LSM7;DIS3;EXOSC9;CNOT1;EIF4A1;CNOT4;DCP1B;EXOSC7;PATL1;EXOSC5
REACTOME_RHO_GTPASES_ACTIVATE_PAKS	0.537941	1.66283	0.0251678	0.109219	0.922	7/17	10.71%	MYLK;NF2;PPP1R12A;RAC1;PAK2;CTTN;MYH9
REACTOME_M_DECAY_DEGRADATION_OF_MATERNAL_MRNAS_BY_MATERNALLY_STORED_FACTORS	0.495964	1.65669	0.0118644	0.112046	0.934	10/20	25.56%	EIF4A3;EIF4E;EIF4G1;RPS2;PABPC1;AGO2;CNOT10;CNOT1;EIF4A1;CNOT4
REACTOME_ISG15_ANTIVIRAL_MECHANISM	0.384215	1.65378	0.00801282	0.111922	0.938	37/62	37.86%	EIF4A3;FLNB;EIF4E;TRIM25;EIF4G1;KPNA4;NUP85;POM121C;UBE2E1;NUP205;EIF4G2;NUP37;POM121;RPS27A;KPNA2;NUP153;NUP188;NUP50;ARIH1;NUP155;PIN1;BECN1;EIF4A1;RAE1;NUP160;JAK1;NUP88;PPM1B;RANBP2;NUP35;SEH1L;STAT1;SEC13;EIF4E2;NEDD4;EIF4G3;NDC1
REACTOME_MITOCHONDRIAL_PROTEIN_IMPORT	0.413027	1.65208	0.00803859	0.111057	0.939	15/45	12.16%	HSPA9;PITRM1;TIMM44;PMPCB;SLC25A12;TIMM50;TIMM17A;CHCHD3;VDAC1;SAMM50;TOMM40;SLC25A4;SLC25A13;HSPD1;PMPCA
REACTOME_SUMOYLATION_OF_DNA_REPLICATION_PROTEINS	0.415058	1.64708	0.00946372	0.113198	0.944	26/44	35.73%	RANGAP1;AURKA;NUP85;CDCA8;POM121C;INCENP;NUP205;TOP2A;AURKB;NUP37;POM121;NUP153;NUP188;PCNA;NUP50;NUP155;TOP1;RAE1;BIRC5;NUP160;NUP88;RANBP2;SUMO1;NUP35;SEH1L;SEC13
REACTOME_PERK_REGULATES_GENE_EXPRESSION	0.459329	1.62658	0.0201342	0.130373	0.963	15/25	38.85%	ASNS;CEBPB;EXOSC1;EXOSC3;PARN;EIF2S2;DIS3;EXOSC9;EIF2S1;EXOSC7;EXOSC5;EIF2S3;EXOSC2;EXOSC8;CEBPG
REACTOME_TRNA_MODIFICATION_IN_THE_NUCLEUS_AND_CYTOSOL	0.441206	1.62598	0.00961538	0.128603	0.964	16/30	31.22%	NSUN2;PUS1;TRMT61A;PUS7;TRMT112;METTL1;TRMT6;WDR4;QTRT1;TRMT1;TRMT10A;CTU1;DUS2;FTSJ1;THADA;NSUN6
REACTOME_RHOV_GTPASE_CYCLE	0.431964	1.61843	0.00950872	0.135042	0.966	12/33	22.56%	GIT2;CLTC;DLG5;PAK2;EPHA2;DST;NCK1;TXNL1;ARHGAP12;VANGL1;CDC42;IQGAP1
REACTOME_B_WICH_COMPLEX_POSITIVELY_REGULATES_RRNA_EXPRESSION	0.483914	1.61761	0.0245499	0.133229	0.966	9/22	19.14%	POLR1A;MYBBP1A;KAT2A;POLR1C;GSK3B;DDX21;POLR1E;POLR1B;ERCC6
REACTOME_SNRNP_ASSEMBLY	0.386415	1.60362	0.0128411	0.145656	0.979	36/49	43.65%	GEMIN4;NCBP1;NUP85;POM121C;WDR77;SMN1;NUP205;PRMT5;NUP37;POM121;GEMIN5;SNRPD2;NUP153;NUP188;NUP50;SNRPF;NUP155;SNRPD3;RAE1;NUP160;TGS1;NUP88;CLNS1A;RANBP2;NUP35;SEH1L;SEC13;PHAX;NDC1;NUP107;NUP98;SNRPD1;NUP214;NUP133;SNRPG;GEMIN8
REACTOME_MAPK6_MAPK4_SIGNALING	0.365339	1.60196	0.0103397	0.144907	0.98	26/67	22.90%	PSME4;JUN;RAC1;PAK2;AGO3;TNRC6B;CDK1;AGO1;PSMB10;PSMB5;PSMA6;PSMB7;PSMA7;PSMC1;MYC;AGO2;RPS27A;PSMB6;PSMB8;PSMD7;PSMA2;PSMD1;PSMD9;PAK3;CDC42;PSMD2
REACTOME_MITOCHONDRIAL_PROTEIN_DEGRADATION	0.354	1.60191	0.00600601	0.142334	0.98	36/79	29.71%	ACAT1;HSPA9;ALAS1;IDH3A;TIMM17A;LONP1;SHMT2;MRPS2;ALDH2;CLPX;MT-CO1;OPA1;YME1L1;HSPD1;IARS2;AFG3L2;OXCT1;PMPCA;DBT;MDH2;UQCRC2;FECH;FH;SSBP1;TFAM;SPG7;APP;MT-ND5;OGDH;NDUFS1;SLC25A5;GLUD1;ALDH18A1;SLC25A6;ACO2;NDUFV1
REACTOME_INTERACTIONS_OF_REV_WITH_HOST_CELLULAR_PROTEINS	0.422203	1.60085	0.0133556	0.140803	0.98	23/35	39.08%	RANGAP1;NPM1;NUP85;POM121C;RCC1;NUP205;NUP37;POM121;RAN;NUP153;NUP188;RANBP1;NUP50;NUP155;RAE1;NUP160;NUP88;RANBP2;NUP35;SEH1L;SEC13;NDC1;NUP107
REACTOME_POST_CHAPERONIN_TUBULIN_FOLDING_PATHWAY	0.526044	1.60001	0.0274443	0.139543	0.981	8/15	25.39%	TUBB6;TUBB2B;TBCB;TUBB2A;TUBA1C;TUBA4A;ARL2;TUBB4B
REACTOME_PLASMA_LIPOPROTEIN_CLEARANCE	0.483105	1.59881	0.0218855	0.138561	0.982	10/20	28.99%	SCARB1;CLTC;NPC1;AP2B1;LDLR;RPS27A;APOB;NCEH1;HDLBP;AP2A2
REACTOME_HCMV_EARLY_EVENTS	0.375624	1.59449	0.00780031	0.140584	0.985	31/60	36.15%	TUBB6;DYNC1H1;TUBB2B;NUP85;POM121C;DYNC1LI1;NUP205;TUBB2A;NFKB1;TUBA1C;NUP37;POM121;TUBA4A;DYNC1I2;NUP153;NUP188;EGFR;NUP50;NUP155;TUBB4B;EED;RAE1;NUP160;NUP88;RANBP2;TUBB3;NUP35;SEH1L;DYNC1LI2;SEC13;ITGB1
REACTOME_DEADENYLATION_OF_MRNA	0.483517	1.59216	0.0316667	0.140956	0.985	9/19	25.56%	EIF4A3;EIF4E;EIF4G1;PARN;PABPC1;CNOT10;CNOT1;EIF4A1;CNOT4
REACTOME_METABOLISM_OF_NUCLEOTIDES	0.368405	1.59078	0.00458015	0.14011	0.985	28/62	25.76%	RRM2B;TXNRD1;CDA;UPP1;GART;CTPS1;IMPDH1;UMPS;NME1;NUDT9;AK1;ATIC;GMPS;PNP;DCTD;PAICS;CMPK1;GSR;UCK2;NUDT5;ITPA;ADK;HPRT1;DHODH;CAD;SAMHD1;RRM2;NT5C2
REACTOME_HSP90_CHAPERONE_CYCLE_FOR_STEROID_HORMONE_RECEPTORS_SHR_IN_THE_PRESENCE_OF_LIGAND	0.406497	1.58816	0.0260163	0.140496	0.985	19/39	25.39%	TUBB6;DYNC1H1;STIP1;TUBB2B;CAPZA2;HSPA8;DYNC1LI1;TUBB2A;DCTN5;DNAJA2;FKBP4;TUBA1C;CAPZB;FKBP5;TUBA4A;DYNC1I2;NR3C1;CAPZA1;TUBB4B
REACTOME_RAC3_GTPASE_CYCLE	0.356115	1.58607	0.00465116	0.140547	0.986	23/66	22.33%	GIT2;TRIO;RACGAP1;CDC42EP1;SWAP70;TFRC;CAV1;PAK2;EPHA2;SLC1A5;VAV2;RAB7A;AMIGO2;VRK2;ARHGAP17;ARAP3;DIAPH3;ABR;BAIAP2;VANGL1;LBR;DSG2;CDC42
REACTOME_AUTOPHAGY	0.330797	1.58009	0.0014771	0.144891	0.988	40/110	25.39%	ATG5;LAMTOR5;TUBB6;DYNC1H1;VDAC2;TUBB2B;CHMP2B;VDAC1;UVRAG;TOMM40;VDAC3;HSPA8;DYNC1LI1;ATG16L1;TBK1;ARL13B;TUBB2A;MFN2;TUBA1C;GABARAPL2;SQSTM1;PLIN2;RPS27A;TUBA4A;ATG4B;TSC2;RHEB;CHMP4C;DYNC1I2;UBE2L3;UBAP1;CSNK2B;HSF1;PRKAA1;RPTOR;PIK3R4;WDR45B;GABARAP;BECN1;TUBB4B
REACTOME_RECYCLING_PATHWAY_OF_L1	0.43647	1.57995	0.0289855	0.142749	0.988	16/30	30.24%	TUBB6;RPS6KA1;CLTC;TUBB2B;NUMB;MSN;EZR;TUBB2A;AP2B1;TUBA1C;TUBA4A;RPS6KA4;TUBB4B;RDX;AP2A2;DNM2
REACTOME_NUCLEAR_PORE_COMPLEX_NPC_DISASSEMBLY	0.420369	1.57724	0.0162866	0.144237	0.991	24/34	41.97%	CCNB1;NUP85;CDK1;POM121C;NUP205;NUP37;POM121;NEK6;NUP153;NUP188;NUP50;NUP155;RAE1;NUP160;NUP88;RANBP2;NUP35;SEH1L;SEC13;NDC1;NUP107;NEK9;NUP98;NUP214
REACTOME_TRANSCRIPTIONAL_REGULATION_BY_MECP2	0.422071	1.57659	0.0180033	0.142759	0.991	12/31	20.99%	AGO3;PTPN1;TNRC6B;SLC2A3;AGO1;CAMK2G;AURKB;AGO2;HDAC1;FKBP5;LBR;MET
REACTOME_CARGO_RECOGNITION_FOR_CLATHRIN_MEDIATED_ENDOCYTOSIS	0.356525	1.57193	0.00772798	0.146183	0.993	25/68	23.01%	FCHO2;TFRC;CLTC;TOR1B;AGFG1;NECAP1;COPS2;EPS15;VAMP7;TF;UBQLN1;AP2B1;PICALM;LDLR;CLTCL1;SH3GL1;RPS27A;STON2;ITSN2;CLTB;CBL;STAM;NECAP2;EGFR;APOB
REACTOME_TNFR2_NON_CANONICAL_NF_KB_PATHWAY	0.373917	1.56726	0.0162003	0.149295	0.994	28/56	32.07%	PSME4;NFKB2;CD70;PSMB10;PSMB5;PSMA6;PSMB7;UBE2M;PSMA7;PSMC1;RPS27A;PSMB6;PSMB8;BIRC2;PSMD7;FBXW11;PSMA2;PSMD1;PSMD9;PSMD2;TRAF2;UBA3;CHUK;PSMB2;PSMA3;RELB;PSMD3;PSMA4
REACTOME_GLUCOSE_METABOLISM	0.358972	1.56657	0.0251969	0.147938	0.994	29/63	27.16%	GNPDA1;PGK1;PFKP;HK1;ALDOA;PCK2;NUP85;POM121C;ADPGK;PGM2L1;ENO1;NUP205;HK2;NUP37;POM121;PPP2R5D;NUP153;NUP188;GPI;PFKFB2;GNPDA2;GAPDH;NUP50;NUP155;PKM;PFKFB3;RAE1;TPI1;NUP160
REACTOME_BIOSYNTHESIS_OF_THE_N_GLYCAN_PRECURSOR_DOLICHOL_LIPID_LINKED_OLIGOSACCHARIDE_LLO_AND_TRANSFER_TO_A_NASCENT_PROTEIN	0.404735	1.56583	0.0354839	0.146826	0.994	16/37	30.55%	GFPT2;GMDS;UAP1;HK1;GNE;ALG1;NANS;ST3GAL1;GFPT1;ALG3;RFT1;PGM3;ALG13;PMM2;DPM1;MVD
REACTOME_DRUG_ADME	0.414646	1.56556	0.0130933	0.145148	0.994	13/33	21.05%	ABCC1;RAC1;IMPDH1;NME1;VAV2;ABCC5;SULT1A4;ABCC4;GMPS;PNP;ITPA;ADK;HPRT1
REACTOME_AGGREPHAGY	0.449113	1.55719	0.0402685	0.151931	0.995	11/25	21.28%	TUBB6;DYNC1H1;TUBB2B;DYNC1LI1;ARL13B;TUBB2A;TUBA1C;RPS27A;TUBA4A;DYNC1I2;HSF1
REACTOME_TRANSCRIPTIONAL_REGULATION_BY_SMALL_RNAS	0.390606	1.55129	0.0176849	0.156344	0.996	30/42	44.16%	NUP85;POM121C;AGO1;NUP205;POLR2B;POLR2G;AGO2;NUP37;POM121;RAN;NUP153;NUP188;NUP50;NUP155;RAE1;NUP160;NUP88;POLR2H;RANBP2;NUP35;SEH1L;SEC13;NDC1;POLR2A;NUP107;NUP98;NUP214;POLR2K;NUP133;POLR2I
REACTOME_L1CAM_INTERACTIONS	0.355747	1.54514	0.00778816	0.161168	0.996	30/67	26.82%	TUBB6;RPS6KA1;CLTC;RAC1;TUBB2B;ANK2;NUMB;LAMA1;VAV2;MAP2K1;CNTNAP1;MSN;EZR;HSPA8;ALCAM;TUBB2A;AP2B1;LAMB1;TUBA1C;MAP2K2;LAMC1;TUBA4A;CSNK2B;NRP1;RPS6KA4;ITGA2;EGFR;TUBB4B;RDX;ITGAV
REACTOME_SARS_COV_1_HOST_INTERACTIONS	0.342158	1.54338	0.0120301	0.161221	0.996	30/75	22.18%	CAV1;RPS3A;TRIM25;RPS16;NPM1;RUNX1;BCL2L1;RPS15A;PPIH;ITCH;RPS3;RPS20;RPS24;RPS27L;TBK1;RPS7;RPS4X;NFKB1;RPS2;RPS25;RPS27A;KPNA2;RPS9;SERPINE1;RPS8;RPS15;RPS14;RPS13;RPS6;RPS11
REACTOME_NUCLEAR_IMPORT_OF_REV_PROTEIN	0.412138	1.53862	0.0246305	0.164901	0.996	23/32	41.97%	NPM1;NUP85;POM121C;RCC1;NUP205;NUP37;POM121;RAN;NUP153;NUP188;NUP50;NUP155;RAE1;NUP160;NUP88;RANBP2;NUP35;SEH1L;SEC13;NDC1;NUP107;NUP98;NUP214
REACTOME_VIRAL_MESSENGER_RNA_SYNTHESIS	0.393387	1.5365	0.0243506	0.165064	0.996	29/40	44.16%	GTF2F1;NUP85;POM121C;NUP205;POLR2B;POLR2G;GTF2F2;NUP37;POM121;NUP153;NUP188;NUP50;NUP155;RAE1;NUP160;NUP88;POLR2H;RANBP2;NUP35;SEH1L;SEC13;NDC1;POLR2A;NUP107;NUP98;NUP214;POLR2K;NUP133;POLR2I
REACTOME_NUCLEAR_EVENTS_MEDIATED_BY_NFE2L2	0.345399	1.53225	0.0162003	0.168115	0.998	37/76	32.07%	TXNRD1;SLC7A11;ABCC1;TKT;ABCF2;GSK3B;BCL2L1;GCLM;PSMB10;PSMB5;PSMA6;NFKB1;PSMB7;SQSTM1;PSMA7;PSMC1;MYC;RBX1;GSR;RPS27A;PSMB6;PSMB8;PSMD7;PSMA2;PRDX1;PSMD1;PSMD9;PSMD2;NQO1;KEAP1;PGD;PSMB2;PSMA3;RELA;MAFG;PSMD3;PSMA4
REACTOME_CLATHRIN_MEDIATED_ENDOCYTOSIS	0.322863	1.5292	0.00872093	0.169846	0.998	43/103	30.77%	HIP1R;SYNJ1;BIN1;ARFGAP1;FCHO2;TFRC;CLTC;TOR1B;AGFG1;PACSIN2;CTTN;GAPVD1;NECAP1;COPS2;EPS15;VAMP7;HSPA8;TF;UBQLN1;AP2B1;PICALM;LDLR;CLTCL1;SH3GL1;RPS27A;STON2;ITSN2;CLTB;CBL;STAM;NECAP2;ACTR3;EGFR;APOB;ARF6;SNX9;SLC2A8;RAB5C;EPS15L1;AP2A2;ARPC2;DNM2;ARPC4
REACTOME_TBC_RABGAPS	0.414204	1.52337	0.0348101	0.174774	1	17/32	35.21%	GGA3;RAB7A;TBC1D2;RAB35;RAB8A;RAB6A;GABARAPL2;TBC1D15;GGA1;TSC2;ARF6;GABARAP;RAB33B;RAB5C;TBC1D10B;TSC1;RAB5A
REACTOME_CELLULAR_RESPONSE_TO_HEAT_STRESS	0.33449	1.52208	0.0138675	0.174326	1	31/82	27.16%	BAG3;HSPA9;ATR;HSPB8;GSK3B;HSPA12A;NUP85;HSPH1;DNAJB6;ST13;POM121C;HSPA8;NUP205;FKBP4;CAMK2G;RPS19BP1;HSPA4;BAG1;NUP37;POM121;SIRT1;NUP153;NUP188;BAG4;HSF1;RPTOR;NUP50;NUP155;RAE1;DNAJC7;NUP160
REACTOME_APC_C_MEDIATED_DEGRADATION_OF_CELL_CYCLE_PROTEINS	0.342393	1.52146	0.0132743	0.173043	1	32/75	28.78%	PSME4;CCNB1;MAD2L1;AURKA;PTTG1;CDK1;UBE2S;UBE2E1;PSMB10;PSMB5;PSMA6;CDC20;PLK1;PSMB7;AURKB;PSMA7;PSMC1;BUB1B;RPS27A;PSMB6;PSMB8;PSMD7;PSMA2;PSMD1;PSMD9;PSMD2;CDC27;ANAPC4;ANAPC1;CDC16;PSMB2;PSMA3
REACTOME_FATTY_ACYL_COA_BIOSYNTHESIS	0.475792	1.52084	0.0415973	0.17167	1	10/19	21.73%	FASN;ACLY;ACSL4;HACD3;HSD17B12;HACD2;ACSL1;ACSL3;ELOVL1;TECR
REACTOME_HEMOSTASIS	0.276386	1.52015	0.00128535	0.170462	1	105/276	29.11%	TGFB2;SLC3A2;THBS1;CD63;PLCG2;TUBB6;LYN;RACGAP1;DGKA;SLC7A11;RAC1;CAV1;TUBB2B;CD44;CAPZA2;ACTN1;PTPN1;KIF23;ACTN4;DOCK7;APOOL;ATP2B1;SLC7A5;ALDOA;PDE5A;VAV2;WDR1;KIF2C;STXBP3;SDC4;JMJD1C;CDK5;PRKAR1A;QSOX1;ITPR3;SERPINB8;ABCC4;TF;VCL;EHD2;TUBB2A;SERPINE2;MFN2;CD47;TTN;DGKD;ATP1B3;TUBA1C;DAGLB;CENPE;SDC1;TEX264;GNA11;ATP1B1;TMX3;CAPZB;CAP1;CSK;KIF5B;HDAC1;KIF11;TUBA4A;PPP2R5D;AKAP1;EPCAM;SERPINE1;ITGA6;AAMP;CYB5R1;KLC2;PFN1;OLA1;CD58;CDC42;KIF22;ABHD6;DGKB;ITGA2;KLC1;APOB;ATP2A2;YES1;PDE2A;STX4;PDPK1;CAPZA1;APP;CRK;TUBB4B;KIF5A;KIFC1;GNA13;C1QBP;ITGAV;CD109;PPIL2;RHOA;RHOG;KRAS;PIK3CA;KIF21A;DGKZ;GNAI3;CD99L2;ITGA3
REACTOME_NUCLEAR_ENVELOPE_NE_REASSEMBLY	0.343936	1.51642	0.0160514	0.173045	1	23/65	20.66%	CCNB1;TUBB6;RANGAP1;TUBB2B;CHMP2B;SIRT2;NUP85;CDK1;PPP2R2A;RCC1;NUP205;TUBB2A;ANKLE2;VRK2;TUBA1C;LMNA;NUP37;POM121;TUBA4A;RAN;CHMP4C;NUP188;LBR
REACTOME_ATF4_ACTIVATES_GENES_IN_RESPONSE_TO_ENDOPLASMIC_RETICULUM_STRESS	0.453389	1.51002	0.0323129	0.178636	1	12/20	38.85%	ASNS;CEBPB;EXOSC1;EXOSC3;PARN;DIS3;EXOSC9;EXOSC7;EXOSC5;EXOSC2;EXOSC8;CEBPG
REACTOME_EXPORT_OF_VIRAL_RIBONUCLEOPROTEINS_FROM_NUCLEUS	0.416665	1.50882	0.0378913	0.178252	1	22/30	43.26%	NUP85;POM121C;NUP205;NUP37;POM121;RAN;NUP153;NUP188;NUP50;NUP155;RAE1;NUP160;NUP88;RANBP2;NUP35;SEH1L;SEC13;NDC1;NUP107;NUP98;NUP214;NUP133
REACTOME_RHOQ_GTPASE_CYCLE	0.370258	1.50816	0.0229008	0.176974	1	18/48	22.56%	GIT2;CDC42EP1;STOM;IQGAP3;TFRC;CAV1;GOPC;PAK2;SLC1A5;RAB7A;ARL13B;ARHGAP17;DIAPH3;SCRIB;VANGL1;PLEKHG3;CDC42;IQGAP1
REACTOME_DECTIN_1_MEDIATED_NONCANONICAL_NF_KB_SIGNALING	0.364693	1.50037	0.0281481	0.184799	1	26/52	32.07%	PSME4;NFKB2;PSMB10;PSMB5;PSMA6;PSMB7;UBE2M;PSMA7;PSMC1;RPS27A;PSMB6;PSMB8;PSMD7;FBXW11;PSMA2;PSMD1;PSMD9;PSMD2;UBA3;CHUK;PSMB2;PSMA3;RELB;RELA;PSMD3;PSMA4
REACTOME_REGULATION_OF_MECP2_EXPRESSION_AND_ACTIVITY	0.439793	1.49721	0.0401338	0.186535	1	8/22	20.66%	AGO3;TNRC6B;AGO1;CAMK2G;AURKB;AGO2;HDAC1;LBR
REACTOME_PLATELET_ACTIVATION_SIGNALING_AND_AGGREGATION	0.304985	1.49695	0.00858369	0.184803	1	49/123	29.59%	TGFB2;THBS1;CD63;PLCG2;LYN;DGKA;RAC1;ACTN1;PTPN1;ACTN4;APOOL;ALDOA;VAV2;WDR1;STXBP3;QSOX1;ITPR3;ABCC4;TF;VCL;TTN;DGKD;DAGLB;TEX264;GNA11;TMX3;CAP1;CSK;TUBA4A;SERPINE1;AAMP;CYB5R1;PFN1;OLA1;CDC42;ABHD6;DGKB;STX4;PDPK1;APP;CRK;GNA13;CD109;RHOA;RHOG;PIK3CA;DGKZ;GNAI3;RHOB
REACTOME_REGULATION_OF_GLUCOKINASE_BY_GLUCOKINASE_REGULATORY_PROTEIN	0.420454	1.4926	0.0365449	0.188387	1	21/28	43.26%	NUP85;POM121C;NUP205;NUP37;POM121;NUP153;NUP188;NUP50;NUP155;RAE1;NUP160;NUP88;RANBP2;NUP35;SEH1L;SEC13;NDC1;NUP107;NUP98;NUP214;NUP133
REACTOME_BASIGIN_INTERACTIONS	0.495379	1.49172	0.0666667	0.18761	1	9/15	29.11%	SLC3A2;SLC7A11;CAV1;SLC7A5;ATP1B3;ATP1B1;ITGA6;PPIL2;ITGA3
REACTOME_ANTIVIRAL_MECHANISM_BY_IFN_STIMULATED_GENES	0.307575	1.4876	0.0162963	0.19103	1	61/114	37.86%	EIF4A3;FLNB;TUBB6;EIF4E;TUBB2B;TRIM25;NPM1;EIF4G1;KPNA4;NUP85;CDK1;POM121C;UBE2E1;HSPA8;NUP205;EIF2S2;ILF2;TUBB2A;STAT3;TUBA1C;OAS3;NCK1;EIF4G2;NUP37;POM121;RPS27A;TUBA4A;KPNA2;PDE12;NUP153;NUP188;NUP50;ARIH1;NUP155;PIN1;BECN1;EIF2S1;EIF4A1;DUS2;TUBB4B;RAE1;NUP160;CHUK;JAK1;NUP88;PPM1B;DNAJC3;PTPN2;RANBP2;SUMO1;TUBB3;NUP35;SEH1L;EIF2S3;STAT1;SEC13;EIF4E2;NEDD4;IKBKB;EIF4G3;NDC1
REACTOME_CYTOKINE_SIGNALING_IN_IMMUNE_SYSTEM	0.262175	1.4827	0.00243902	0.195886	1	142/379	30.10%	HSPA9;ICAM1;EIF4A3;ADAM17;PSME4;FLNB;PLCG2;TUBB6;LYN;EIF4E;RPS6KA1;JUN;JUNB;TUBB2B;PAK2;CD44;CASP8;TRIM25;PTPN1;NFKB2;NPM1;EIF4G1;CD70;KPNA4;IL18;NUP85;MAP2K1;BCL2L1;MSN;VAMP7;CDK1;RALA;POM121C;GBP1;RIPK2;SOD2;UBE2E1;HSPA8;PITPNA;ATF1;PIK3CD;IL1RAP;PSMB10;TRIM5;PSMB5;IFIT5;NUP205;PSMA6;MAPKAPK3;TBK1;EIF2S2;ILF2;TUBB2A;STAT3;MAP2K3;CAMK2G;TRIM3;NFKB1;PSMB7;STAT5B;TUBA1C;OAS3;SDC1;UBE2M;USP14;SQSTM1;CDKN1A;NCK1;PSMA7;PSMC1;EIF4G2;TIFA;MYC;NUP37;POM121;CSK;RBX1;RPS27A;PSMB6;PSMB8;BIRC2;TUBA4A;NKIRAS1;KPNA2;PPP2R5D;PTPN13;PSMD7;PDE12;FBXW11;CBL;PSMA2;NUP153;NUP188;IKBIP;PSMD1;RPLP0;PSMD9;SP100;CDC42;BOLA2;PSMD2;SAMHD1;YES1;NUP50;ARIH1;STX4;NUP155;CAPZA1;APP;TRAF2;PIN1;BECN1;CRK;EIF2S1;EIF4A1;DUS2;TUBB4B;UBA3;NLRC5;IRAK1;STAT6;RAE1;MAPK7;BIRC5;NUP160;CHUK;MTAP;CANX;JAK1;KRAS;TRIM21;TRIM22;PIK3CA;STX3;PSMB2;PSMA3;RELB;NUP88;SNRPA1;FGF2;PPM1B;DNAJC3
REACTOME_SLC_TRANSPORTER_DISORDERS	0.374868	1.47591	0.0338164	0.202975	1	23/41	35.73%	SLC3A2;HK1;SLC33A1;SLC2A1;NUP85;POM121C;SLC27A4;NUP205;SLC35A3;NUP37;POM121;SLC20A2;NUP153;NUP188;NUP50;NUP155;RAE1;NUP160;NUP88;RANBP2;NUP35;SEH1L;SEC13
REACTOME_RHOH_GTPASE_CYCLE	0.426067	1.47423	0.0469256	0.203005	1	11/26	21.10%	STOM;TFRC;CAV1;PAK2;SLC1A5;RAB7A;DBT;CSK;ARHGDIA;VANGL1;OSBPL11
REACTOME_APC_C_CDH1_MEDIATED_DEGRADATION_OF_CDC20_AND_OTHER_APC_C_CDH1_TARGETED_PROTEINS_IN_LATE_MITOSIS_EARLY_G1	0.343207	1.47225	0.0302115	0.2038	1	31/64	32.71%	PSME4;AURKA;PTTG1;UBE2S;UBE2E1;PSMB10;PSMB5;PSMA6;CDC20;PLK1;PSMB7;AURKB;PSMA7;PSMC1;RPS27A;PSMB6;PSMB8;PSMD7;PSMA2;PSMD1;PSMD9;PSMD2;CDC27;ANAPC4;ANAPC1;CDC16;PSMB2;PSMA3;PSMD3;PSMA4;ANAPC16
REACTOME_RAC2_GTPASE_CYCLE	0.336775	1.46952	0.0246154	0.205574	1	23/64	22.56%	GIT2;TRIO;RACGAP1;CDC42EP1;SWAP70;TFRC;CAV1;PAK2;EPHA2;SAMM50;VAV2;RAB7A;ANKLE2;VRK2;ARHGAP17;DIAPH3;ABR;ARHGDIA;VANGL1;LBR;DSG2;CDC42;IQGAP1
REACTOME_SARS_COV_2_HOST_INTERACTIONS	0.293305	1.46636	0.00430416	0.208321	1	63/146	31.71%	GEMIN4;SEC24B;CAV1;RPS3A;TRIM25;TUFM;RPS16;UVRAG;NUP85;SEC24A;LARP1;RPS15A;POM121C;RIPK2;RPS3;RPS20;SMN1;NUP205;RPS24;RPS27L;TBK1;RPS7;RPS4X;RPS2;RPS25;NUP37;POM121;RPS27A;KPNA2;RPS9;GEMIN5;RPS8;SNRPD2;NUP153;NUP188;RPS15;RPS14;RPS13;RPS6;G3BP2;RPS11;PIK3R4;NUP50;PDPK1;SNRPF;NUP155;BECN1;SNRPD3;IRAK1;RPS18;RAE1;NUP160;CHUK;G3BP1;RPS17;JAK1;VPS16;VPS18;NUP88;VPS41;VPS45;TJP1;RPS23
REACTOME_SMOOTH_MUSCLE_CONTRACTION	0.424474	1.46342	0.0555556	0.210771	1	8/24	15.60%	PXN;MYLK;PAK2;ALDH2;CALD1;PDE5A;VCL;SORBS3
REACTOME_DISORDERS_OF_TRANSMEMBRANE_TRANSPORTERS	0.314848	1.4629	0.016129	0.209471	1	37/95	29.60%	SLC3A2;PSME4;HK1;SLC33A1;SLC2A1;NUP85;POM121C;SLC27A4;PSMB10;PSMB5;NUP205;PSMA6;SLC35A3;PSMB7;PSMA7;PSMC1;NUP37;POM121;RPS27A;PSMB6;PSMB8;PSMD7;PSMA2;SLC20A2;NUP153;NUP188;PSMD1;PSMD9;PSMD2;NUP50;NUP155;RAE1;NUP160;ERLIN1;PSMB2;PSMA3;NUP88
REACTOME_HEDGEHOG_OFF_STATE	0.327788	1.45538	0.0343797	0.218629	1	28/80	20.50%	PSME4;TUBB6;TUBB2B;NUMB;GSK3B;ITCH;PRKAR1A;PSMB10;PSMB5;PSMA6;TUBB2A;PSMB7;TUBA1C;CSNK1A1;PSMA7;PSMC1;IFT122;ADCY3;RBX1;RPS27A;PSMB6;PSMB8;TUBA4A;PSMD7;PSMA2;PSMD1;TTC21B;PSMD9
REACTOME_CD28_CO_STIMULATION	0.448991	1.45502	0.0666667	0.216967	1	9/20	28.06%	LYN;RAC1;PAK2;PAK3;CDC42;YES1;PDPK1;PIK3CA;RICTOR
REACTOME_POSTMITOTIC_NUCLEAR_PORE_COMPLEX_NPC_REFORMATION	0.406927	1.45146	0.0358974	0.220171	1	18/26	40.80%	RANGAP1;NUP85;RCC1;NUP205;NUP37;POM121;RAN;NUP188;NUP155;NUP160;AHCTF1;SUMO1;NUP35;SEH1L;SEC13;NDC1;NUP107;NUP98
REACTOME_TRANSPORT_OF_SMALL_MOLECULES	0.262333	1.44212	0.00131062	0.231752	1	93/283	25.45%	SLC3A2;PMPCB;SCARB1;LRRC8A;PSME4;CA2;SLC7A1;LETM1;SLC7A11;IREB2;STOM;TFRC;CLTC;ABCC1;VDAC2;SLC38A1;SLC1A5;ACO1;VDAC1;ATP2B1;SLC7A5;SLC33A1;RUNX1;SLC2A1;NPC1;SLC9A1;FLVCR1;YME1L1;VDAC3;SLC27A4;SLC1A4;ATP6V1A;ABCC5;SLC2A3;SLC25A4;PRKAR1A;SLC39A14;SLC43A1;ATP9A;PSMB10;ABCC4;PSMB5;PSMA6;TF;TPCN1;EIF2S2;AFG3L2;PMPCA;AP2B1;CLN3;ATP1B3;SLC35A3;CAMK2G;PSMB7;LDLR;SLC12A4;RAB11FIP2;ATP1B1;ZDHHC8;PARL;PSMA7;PSMC1;ADCY3;RPS27A;PSMB6;PSMB8;AHCYL2;PSMD7;AKAP1;SLC30A3;PSMA2;SLC20A2;ABCD3;PSMD1;PSMD9;NEDD4L;CYB5R1;TUSC3;EMB;SPG7;MLKL;ATP6V1H;PSMD2;APOB;ATP2A2;TCIRG1;ABCF1;ARL2;NCEH1;LRRC8E;EIF2S1;ABCB10;HDLBP
REACTOME_SIGNALING_BY_CSF1_M_CSF_IN_MYELOID_CELLS	0.453361	1.43893	0.0766551	0.234225	1	9/18	28.02%	PLCG2;LYN;PIK3CD;STAT3;RPS27A;CBL;YES1;KRAS;PIK3CA
REACTOME_MHC_CLASS_II_ANTIGEN_PRESENTATION	0.318006	1.43421	0.0379939	0.239777	1	32/80	25.91%	AP1B1;TUBB6;RACGAP1;DYNC1H1;SEC24B;CLTC;TUBB2B;CAPZA2;KIF23;KIF2C;SEC24A;RAB7A;DYNC1LI1;TUBB2A;DCTN5;SEC31A;AP2B1;TUBA1C;CENPE;AP1G1;AP1M1;CAPZB;KIF5B;KIF11;TUBA4A;DYNC1I2;KLC2;KIF22;KLC1;CAPZA1;TUBB4B;KIF5A
REACTOME_RAB_REGULATION_OF_TRAFFICKING	0.314125	1.43317	0.0267459	0.239017	1	42/90	37.45%	RAB32;GGA3;DENND5B;GDI2;RAB3IL1;GDI1;RIN1;TRAPPC8;GAPVD1;RAB9A;RAB7A;TBC1D2;RAB35;RAB8A;RAB6A;GABARAPL2;TBC1D15;GGA1;TSC2;TRAPPC2L;ARF6;GABARAP;RAB18;RAB33B;RAB10;TRAPPC4;RAB27A;RAB5C;CHM;TRAPPC13;RAB39B;RAB14;TBC1D10B;CHML;TSC1;ALS2;RAB5A;TRAPPC10;RAB3GAP2;DENND5A;MON1A;RGP1
REACTOME_EPH_EPHRIN_MEDIATED_REPULSION_OF_CELLS	0.400447	1.43252	0.0691318	0.23773	1	10/27	18.34%	LYN;CLTC;RAC1;EPHA2;EFNB1;VAV2;ADAM10;AP2B1;CLTCL1;CLTB
REACTOME_RHOG_GTPASE_CYCLE	0.334074	1.43208	0.0428571	0.236284	1	20/59	22.33%	TRIO;LETM1;CDC42EP1;TFRC;CAV1;SHMT2;PAK2;EPHA2;VAV2;RAB7A;ANKLE2;VRK2;DIAPH3;HSPE1;ARHGDIA;VANGL1;LBR;PLEKHG3;DSG2;CDC42
REACTOME_REGULATION_OF_MRNA_STABILITY_BY_PROTEINS_THAT_BIND_AU_RICH_ELEMENTS	0.320574	1.42471	0.03207	0.245615	1	26/77	22.90%	PSME4;EIF4G1;EXOSC1;EXOSC3;HSPA8;SET;PSMB10;PSMB5;PARN;PSMA6;PSMB7;PSMA7;PSMC1;DCP1A;PABPC1;RPS27A;PSMB6;PSMB8;PSMD7;PSMA2;PSMD1;DIS3;PSMD9;EXOSC9;ELAVL1;PSMD2
REACTOME_SARS_COV_INFECTIONS	0.259859	1.42373	0.00132275	0.24492	1	112/285	31.73%	PLCG2;ISCU;MBD3;GEMIN4;SEC24B;CAV1;RPS3A;CHMP2B;TRIM25;TUFM;RPS16;IMPDH1;NPM1;GSK3B;RUNX1;UVRAG;NUP85;SEC24A;SDC4;LARP1;BCL2L1;RPS15A;PPIH;FNTB;POM121C;ITCH;RIPK2;PRMT1;RPS3;RPS20;SMN1;GSK3A;NUP205;RPS24;RPS27L;TBK1;AP2B1;RPS7;FKBP4;ATP1B3;RPS4X;NFKB1;SDC1;RPS2;ATP1B1;CSNK1A1;ZDHHC8;NCK1;MGAT4B;RPS25;ST3GAL1;NUP37;POM121;RBX1;GATAD2A;RPS27A;HDAC1;KPNA2;RPS9;GEMIN5;SERPINE1;CHMP4C;SRPK1;RPS8;SNRPD2;NUP153;NUP188;RPS15;NRP1;RPS14;RPS13;TUSC3;RPN2;RPS6;G3BP2;RPS11;MTA2;PIK3R4;DDX5;NR3C1;NUP50;PDPK1;SNRPF;NUP155;SUDS3;BECN1;SNRPD3;IRAK1;ATP1A1;RPS18;RAE1;NUP160;KEAP1;CHUK;G3BP1;RPS17;CANX;JAK1;VPS16;AP2A2;VPS18;NUP88;MTA1;RELA;ANO6;GANAB;VPS41;VPS45;CUL3;TJP1;RPS23;MAN2A1
REACTOME_INTERCONVERSION_OF_NUCLEOTIDE_DI_AND_TRIPHOSPHATES	0.423179	1.41263	0.0770519	0.260585	1	8/22	16.62%	RRM2B;TXNRD1;CTPS1;NME1;AK1;DCTD;CMPK1;GSR
REACTOME_DISEASES_OF_SIGNAL_TRANSDUCTION_BY_GROWTH_FACTOR_RECEPTORS_AND_SECOND_MESSENGERS	0.259227	1.40761	0.0152284	0.266784	1	82/281	23.18%	PEBP1;ADAM17;PSME4;CCNB1;LYN;GTF2F1;LRRFIP1;JUN;CLTC;RAC1;JUNB;CLIP1;AGO3;CEBPB;MPRIP;LMO7;NPM1;KAT2A;GSK3B;NCBP1;MAP2K1;BCL2L1;MSN;ADAM10;PPFIBP1;ATIC;PRKAR1A;PIK3CD;AGO1;PSMB10;PSMB5;MYH9;GSK3A;PSMA6;VCL;AP3B1;SEC31A;STAT3;CAMK2G;PSMB7;POLR2B;STAT5B;TFG;CDC37;EEF1G;POLR2G;LMNA;CSNK1A1;SQSTM1;CDKN1A;PSMA7;PSMC1;GTF2F2;MAP2K2;MYC;AGO2;CSK;RBX1;RPS27A;PSMB6;KIF5B;BRAP;HDAC1;PSMB8;PPP2R5D;TSC2;AGK;FZD6;PSMD7;CBL;PSMA2;PSMD1;BAG4;PSMD9;GOLGA4;MET;RPS6;IQGAP1;KLC1;EGFR;PSMD2;YES1
REACTOME_APC_C_CDC20_MEDIATED_DEGRADATION_OF_CYCLIN_B	0.438878	1.40613	0.0814159	0.267105	1	10/18	28.58%	CCNB1;CDK1;UBE2S;UBE2E1;CDC20;RPS27A;CDC27;ANAPC4;ANAPC1;CDC16
REACTOME_SARS_COV_2_INFECTION	0.267965	1.40103	0.00853485	0.273508	1	84/210	31.73%	ISCU;GEMIN4;SEC24B;CAV1;RPS3A;CHMP2B;TRIM25;TUFM;RPS16;GSK3B;UVRAG;NUP85;SEC24A;SDC4;LARP1;RPS15A;POM121C;RIPK2;PRMT1;RPS3;RPS20;SMN1;GSK3A;NUP205;RPS24;RPS27L;TBK1;RPS7;RPS4X;SDC1;RPS2;CSNK1A1;ZDHHC8;MGAT4B;RPS25;ST3GAL1;NUP37;POM121;RPS27A;KPNA2;RPS9;GEMIN5;CHMP4C;SRPK1;RPS8;SNRPD2;NUP153;NUP188;RPS15;NRP1;RPS14;RPS13;TUSC3;RPN2;RPS6;G3BP2;RPS11;PIK3R4;DDX5;NUP50;PDPK1;SNRPF;NUP155;BECN1;SNRPD3;IRAK1;RPS18;RAE1;NUP160;CHUK;G3BP1;RPS17;CANX;JAK1;VPS16;VPS18;NUP88;ANO6;GANAB;VPS41;VPS45;TJP1;RPS23;MAN2A1
REACTOME_AUF1_HNRNP_D0_BINDS_AND_DESTABILIZES_MRNA	0.345642	1.40087	0.0664653	0.271495	1	23/48	32.07%	PSME4;EIF4G1;HSPA8;PSMB10;PSMB5;PSMA6;PSMB7;PSMA7;PSMC1;PABPC1;RPS27A;PSMB6;PSMB8;PSMD7;PSMA2;PSMD1;PSMD9;PSMD2;PSMB2;PSMA3;HNRNPD;PSMD3;PSMA4
REACTOME_EGFR_DOWNREGULATION	0.459634	1.40049	0.100179	0.269921	1	9/16	31.97%	EPS15;SH3GL1;RPS27A;CBL;STAM;CDC42;EGFR;EPS15L1;ARHGEF7
REACTOME_INTERACTIONS_OF_VPR_WITH_HOST_CELLULAR_PROTEINS	0.370491	1.40002	0.066343	0.268354	1	22/35	39.08%	HMGA1;NUP85;POM121C;SLC25A4;NUP205;NUP37;POM121;NUP153;NUP188;NUP50;NUP155;RAE1;SLC25A5;NUP160;SLC25A6;NUP88;RANBP2;NUP35;SEH1L;SEC13;NDC1;NUP107
REACTOME_SYNTHESIS_OF_SUBSTRATES_IN_N_GLYCAN_BIOSYTHESIS	0.390358	1.39982	0.0781759	0.266544	1	12/27	30.55%	GFPT2;GMDS;UAP1;HK1;GNE;NANS;ST3GAL1;GFPT1;PGM3;PMM2;DPM1;MVD
REACTOME_G0_AND_EARLY_G1	0.44189	1.39917	0.0879865	0.265388	1	9/18	28.96%	MAX;CDK1;CDC6;TOP2A;MYC;HDAC1;PCNA;TFDP1;DYRK1A
REACTOME_RAB_GERANYLGERANYLATION	0.360188	1.39459	0.0634146	0.271249	1	19/40	35.21%	RAB32;RAB9A;RAB7A;RAB35;RAB29;RAB8A;RAB6A;RAB18;RAB3B;RAB33B;RAB10;RAB27A;RAB5C;CHM;RAB39B;RAB14;CHML;RABGGTA;RAB5A
REACTOME_HIV_INFECTION	0.267187	1.39318	0.0122449	0.271776	1	99/191	40.80%	AP1B1;PSME4;GTF2F1;TAF9;RANGAP1;RAC1;PAK2;CHMP2B;NPM1;HMGA1;NCBP1;NUP85;POM121C;SLC25A4;PSMB10;SUPT5H;PSMB5;RCC1;NUP205;PSMA6;CCNH;CDK7;AP2B1;PSMB7;POLR2B;AP1G1;POLR2G;AP1M1;PSMA7;PSMC1;GTF2F2;NUP37;POM121;RBX1;RPS27A;PSMB6;PSMB8;RAN;PSMD7;CHMP4C;PSMA2;UBAP1;NUP153;NUP188;PSMD1;PSMD9;NEDD4L;CHMP5;PACS1;RANBP1;ATP6V1H;PSMD2;NUP50;SSRP1;NUP155;NMT2;TAF6;RAE1;SLC25A5;NUP160;LIG4;PSMB2;PSMA3;LIG1;AP2A2;SLC25A6;NUP88;ELL;RNMT;NMT1;PSMD3;PSMA4;CCNT1;POLR2H;RANBP2;NUP35;SEH1L;TCEA1;CCNK;SUPT16H;CTDP1;TAF4;SEC13;XRCC4;XRCC5;PSMD14;NDC1;NELFE;NELFA;POLR2A;VPS37A;NUP107;PSMD12;PSMC3;GTF2A1;PSMB4;TAF2;GTF2A2;NUP98
REACTOME_INTERLEUKIN_1_SIGNALING	0.306506	1.38647	0.0401189	0.281066	1	35/86	28.78%	PSME4;CASP8;NFKB2;MAP2K1;RIPK2;IL1RAP;PSMB10;PSMB5;PSMA6;NFKB1;PSMB7;USP14;SQSTM1;PSMA7;PSMC1;TIFA;RBX1;RPS27A;PSMB6;PSMB8;NKIRAS1;PSMD7;FBXW11;PSMA2;IKBIP;PSMD1;PSMD9;PSMD2;APP;TRAF2;NLRC5;IRAK1;CHUK;PSMB2;PSMA3
REACTOME_INTERFERON_SIGNALING	0.275154	1.38255	0.0334789	0.285187	1	57/155	28.01%	ICAM1;EIF4A3;FLNB;TUBB6;EIF4E;TUBB2B;CD44;TRIM25;PTPN1;NPM1;EIF4G1;KPNA4;NUP85;CDK1;POM121C;GBP1;UBE2E1;HSPA8;TRIM5;IFIT5;NUP205;EIF2S2;ILF2;TUBB2A;STAT3;CAMK2G;TRIM3;TUBA1C;OAS3;NCK1;EIF4G2;NUP37;POM121;RPS27A;PSMB8;TUBA4A;KPNA2;PDE12;NUP153;NUP188;SP100;SAMHD1;NUP50;ARIH1;NUP155;PIN1;BECN1;EIF2S1;EIF4A1;DUS2;TUBB4B;RAE1;NUP160;CHUK;JAK1;TRIM21;TRIM22
REACTOME_CDC42_GTPASE_CYCLE	0.293302	1.38117	0.0444444	0.285645	1	34/99	22.56%	GIT2;TRIO;RACGAP1;CDC42EP1;SH3PXD2A;DNMBP;STOM;IQGAP3;TFRC;CAV1;PAK2;STARD13;DOCK7;VAV2;RAB7A;WDR91;FMNL1;ARHGAP17;ARAP3;DIAPH3;SCRIB;ABR;GMIP;ARHGDIA;BAIAP2;ARHGAP29;VANGL1;PLEKHG4;LBR;ECT2;PLEKHG3;PAK3;CDC42;IQGAP1
REACTOME_TCR_SIGNALING	0.307234	1.37549	0.0392442	0.293884	1	33/79	32.07%	PSME4;PLCG2;PAK2;CDC34;VASP;RIPK2;PSMB10;PSMB5;PSMA6;NFKB1;PSMB7;NCK1;PSMA7;PSMC1;CSK;RPS27A;PSMB6;PSMB8;PSMD7;FBXW11;PSMA2;PSMD1;PSMD9;PAK3;PSMD2;PDPK1;CHUK;PIK3CA;PSMB2;PSMA3;RELA;PSMD3;PSMA4
REACTOME_TRANSPORT_OF_THE_SLBP_DEPENDANT_MATURE_MRNA	0.36885	1.37434	0.0668842	0.29359	1	22/34	41.97%	EIF4E;NCBP1;NUP85;POM121C;NUP205;NUP37;POM121;NUP153;NUP188;NUP50;NUP155;RAE1;NUP160;NUP88;RANBP2;NUP35;SEH1L;SEC13;NDC1;NUP107;NUP98;NUP214
REACTOME_RHO_GTPASE_CYCLE	0.249358	1.37206	0.0141935	0.295546	1	91/306	22.56%	GIT2;TRIO;LETM1;RACGAP1;STIP1;CDC42EP1;SH3PXD2A;SWAP70;DNMBP;STOM;IQGAP3;TFRC;CLTC;RAC1;DLG5;CAV1;SHMT2;GOPC;PAK2;EPHA2;NISCH;ACTN1;ARHGEF18;STARD13;SLC1A5;AKAP12;DOCK7;SAMM50;TOR1AIP1;COPS2;PDE5A;VAV2;TJP2;RAB7A;ANLN;RRAS2;FARP2;ARHGEF2;WDR91;FAM169A;RASAL2;DST;ARHGEF28;STK38;AMIGO2;FMNL1;ARL13B;ANKLE2;VRK2;PICALM;DBT;ARHGAP17;CDC37;RHPN2;CKB;NCK1;ARAP3;DIAPH3;CAPZB;NUDC;FAF2;HSPE1;CSK;SCRIB;ABR;CCT7;TXNL1;PTPN13;GMIP;ARHGDIA;MTMR1;BAIAP2;ITSN2;ARHGAP29;ARHGAP12;ABCD3;ACBD5;VANGL1;STAM;MYO6;PLEKHG4;LBR;ECT2;PLEKHG3;BCAP31;OSBPL11;PAK3;TWF1;DSG2;CDC42;IQGAP1
REACTOME_SENSORY_PERCEPTION	0.314084	1.36928	0.0559006	0.298115	1	27/63	27.29%	EPS8L2;CAPZA2;ATP2B1;SDC4;MSN;FNTB;EZR;ITPR3;EPB41L3;MYH9;LDLR;SDC1;CAPZB;ADCY3;RDH10;RETSAT;MPP1;TWF1;TWF2;METAP1;APOB;CAPZA1;NMT2;RDX;CACNB2;RDH11;METAP2
REACTOME_TRANSPORT_OF_INORGANIC_CATIONS_ANIONS_AND_AMINO_ACIDS_OLIGOPEPTIDES	0.363976	1.36844	0.0804598	0.297286	1	12/32	19.10%	SLC3A2;SLC7A1;SLC7A11;SLC38A1;SLC1A5;SLC7A5;SLC9A1;SLC1A4;SLC43A1;SLC12A4;AHCYL2;SLC20A2
REACTOME_ABORTIVE_ELONGATION_OF_HIV_1_TRANSCRIPT_IN_THE_ABSENCE_OF_TAT	0.412844	1.36511	0.116279	0.301002	1	6/20	15.12%	GTF2F1;NCBP1;SUPT5H;POLR2B;POLR2G;GTF2F2
REACTOME_UCH_PROTEINASES	0.310407	1.36254	0.0661654	0.30313	1	32/70	35.13%	PSME4;RUVBL1;USP15;UCHL3;PSMB10;PSMB5;PSMA6;PSMB7;YY1;PSMA7;PSMC1;ADRM1;RPS27A;PSMB6;PSMB8;NFRKB;PSMD7;PSMA2;PSMD1;PSMD9;UCHL5;PSMD2;ASXL1;PSMB2;PSMA3;BARD1;PSMD3;PSMA4;INO80E;ASXL2;TGFB1;TGFBR2
REACTOME_RAC1_GTPASE_CYCLE	0.280103	1.3581	0.0467153	0.309202	1	57/115	35.38%	GIT2;TRIO;RACGAP1;CDC42EP1;SWAP70;IQGAP3;TFRC;RAC1;CAV1;PAK2;EPHA2;NISCH;ARHGEF18;SLC1A5;DOCK7;VAV2;RAB7A;FARP2;AMIGO2;FMNL1;VRK2;ARHGAP17;ARAP3;DIAPH3;ABR;GMIP;ARHGDIA;BAIAP2;ARHGAP29;ARHGAP12;VANGL1;PLEKHG4;LBR;ECT2;PLEKHG3;PAK3;CDC42;IQGAP1;PLD2;GNA13;PIK3CA;ARHGAP10;CYFIP2;NCKAP1;MPP7;LAMTOR1;TIAM1;ARHGEF7;KTN1;PLD1;PKN2;ARHGAP31;BAIAP2L1;ARHGAP1;ALS2;MYO9B;EMD
REACTOME_PCP_CE_PATHWAY	0.313306	1.35743	0.0778098	0.308201	1	31/67	32.07%	PSME4;CLTC;RAC1;PSMB10;PSMB5;PSMA6;AP2B1;PSMB7;PSMA7;PSMC1;DVL3;SCRIB;RPS27A;PSMB6;PSMB8;FZD6;PSMD7;CLTB;PSMA2;PSMD1;PSMD9;PFN1;PSMD2;RHOA;PSMB2;PSMA3;AP2A2;DAAM1;PSMD3;SMURF2;PSMA4
REACTOME_SARS_COV_1_INFECTION	0.284785	1.35621	0.0481203	0.308123	1	40/109	24.78%	CAV1;RPS3A;CHMP2B;TRIM25;RPS16;NPM1;GSK3B;RUNX1;UVRAG;BCL2L1;RPS15A;PPIH;ITCH;RPS3;RPS20;GSK3A;RPS24;RPS27L;TBK1;RPS7;RPS4X;NFKB1;RPS2;RPS25;ST3GAL1;RPS27A;KPNA2;RPS9;SERPINE1;CHMP4C;RPS8;RPS15;RPS14;RPS13;RPS6;RPS11;PIK3R4;DDX5;PDPK1;BECN1
REACTOME_RESPONSE_TO_ELEVATED_PLATELET_CYTOSOLIC_CA2	0.306945	1.3543	0.0684713	0.309154	1	24/67	24.26%	TGFB2;THBS1;CD63;ACTN1;ACTN4;APOOL;ALDOA;WDR1;STXBP3;QSOX1;ABCC4;TF;VCL;TTN;TEX264;TMX3;CAP1;TUBA4A;SERPINE1;CYB5R1;PFN1;OLA1;STX4;APP
REACTOME_SIGNALING_BY_HEDGEHOG	0.295002	1.35192	0.0587372	0.311269	1	29/95	20.50%	ADAM17;PSME4;TUBB6;TUBB2B;NUMB;GSK3B;ITCH;PRKAR1A;PSMB10;PSMB5;PSMA6;TUBB2A;PSMB7;TUBA1C;CSNK1A1;PSMA7;PSMC1;IFT122;ADCY3;RBX1;RPS27A;PSMB6;PSMB8;TUBA4A;PSMD7;PSMA2;PSMD1;TTC21B;PSMD9
REACTOME_RHOJ_GTPASE_CYCLE	0.331683	1.35101	0.0724409	0.310786	1	10/48	7.29%	GIT2;TRIO;CDC42EP1;STOM;IQGAP3;TFRC;CAV1;PAK2;SLC1A5;RAB7A
REACTOME_HIV_ELONGATION_ARREST_AND_RECOVERY	0.382459	1.34969	0.117241	0.311322	1	16/26	38.82%	GTF2F1;SUPT5H;POLR2B;POLR2G;GTF2F2;SSRP1;ELL;CCNT1;POLR2H;TCEA1;CCNK;SUPT16H;CTDP1;NELFE;NELFA;POLR2A
REACTOME_DEGRADATION_OF_DVL	0.335256	1.34822	0.0969697	0.311795	1	22/47	32.07%	PSME4;PSMB10;PSMB5;PSMA6;PSMB7;PSMA7;PSMC1;DVL3;RBX1;RPS27A;PSMB6;PSMB8;PSMD7;PSMA2;PSMD1;PSMD9;PSMD2;PSMB2;PSMA3;PSMD3;CUL3;PSMA4
REACTOME_MITOTIC_G2_G2_M_PHASES	0.268584	1.34644	0.0320781	0.313134	1	43/147	20.91%	PSME4;CCNB1;NME7;TUBB6;DYNC1H1;PPP1R12A;PPME1;TUBB2B;CEP164;HMMR;AURKA;GTSE1;CDK1;PPP2R2A;CKAP5;TPX2;PSMB10;PSMB5;PSMA6;CCNH;RAB8A;CDK7;TUBB2A;PLK1;PSMB7;TUBA1C;CDKN1A;PSMA7;PSMC1;LCMT1;RBX1;RPS27A;PSMB6;PSMB8;TUBA4A;PSMD7;FBXW11;DYNC1I2;PSMA2;PSMD1;AJUBA;PSMD9;CSNK1E
REACTOME_RAB_GEFS_EXCHANGE_GTP_FOR_GDP_ON_RABS	0.309369	1.34612	0.0739599	0.311544	1	31/67	37.45%	RAB32;DENND5B;GDI2;RAB3IL1;GDI1;RIN1;TRAPPC8;GAPVD1;RAB9A;RAB7A;RAB35;RAB8A;RAB6A;TRAPPC2L;RAB18;RAB10;TRAPPC4;RAB27A;RAB5C;CHM;TRAPPC13;RAB39B;RAB14;CHML;ALS2;RAB5A;TRAPPC10;RAB3GAP2;DENND5A;MON1A;RGP1
REACTOME_KEAP1_NFE2L2_PATHWAY	0.289141	1.34497	0.0672515	0.311517	1	42/96	32.07%	TXNRD1;PSME4;SLC7A11;ABCC1;TKT;ABCF2;GSK3B;BCL2L1;GCLM;PSMB10;PSMB5;PSMA6;NFKB1;PSMB7;SQSTM1;CDKN1A;PSMA7;PSMC1;MYC;RBX1;GSR;RPS27A;PSMB6;PSMB8;PSMD7;PSMA2;PRDX1;PSMD1;CSNK2B;PSMD9;PSMD2;NQO1;KEAP1;TRIM21;PGD;PSMB2;PSMA3;RELA;MAFG;PSMD3;CUL3;PSMA4
REACTOME_DEGRADATION_OF_THE_EXTRACELLULAR_MATRIX	0.333976	1.34451	0.0688	0.310237	1	12/43	15.52%	LAMB3;COL12A1;ADAM17;CD44;TIMP2;CAPN2;COL6A2;ADAM10;ADAM9;LAMB1;CAPN15;LAMC1
REACTOME_INTERLEUKIN_1_FAMILY_SIGNALING	0.287691	1.34002	0.0620491	0.316235	1	36/100	25.70%	PSME4;CASP8;NFKB2;IL18;MAP2K1;RIPK2;IL1RAP;PSMB10;PSMB5;PSMA6;TBK1;STAT3;NFKB1;PSMB7;USP14;SQSTM1;PSMA7;PSMC1;TIFA;RBX1;RPS27A;PSMB6;PSMB8;NKIRAS1;PTPN13;PSMD7;FBXW11;PSMA2;IKBIP;PSMD1;PSMD9;PSMD2;APP;TRAF2;NLRC5;IRAK1
REACTOME_ACTIVATION_OF_AMPK_DOWNSTREAM_OF_NMDARS	0.439521	1.33891	0.130435	0.316193	1	8/16	25.39%	TUBB6;TUBB2B;TUBB2A;TUBA1C;TUBA4A;CAMKK2;PRKAA1;TUBB4B
REACTOME_COPI_INDEPENDENT_GOLGI_TO_ER_RETROGRADE_TRAFFIC	0.350954	1.33698	0.0958466	0.317773	1	17/37	25.39%	TUBB6;DYNC1H1;TUBB2B;CAPZA2;BICD2;DYNC1LI1;TUBB2A;DCTN5;RAB6A;TUBA1C;CAPZB;TUBA4A;DYNC1I2;GALNT2;CAPZA1;RAB18;TUBB4B
REACTOME_NUCLEOTIDE_SALVAGE	0.431403	1.33575	0.13198	0.318134	1	6/16	21.05%	CDA;UPP1;PNP;UCK2;ADK;HPRT1
REACTOME_NUCLEAR_ENVELOPE_BREAKDOWN	0.326518	1.33276	0.0797448	0.321504	1	25/47	35.73%	CCNB1;NUP85;CDK1;POM121C;NUP205;VRK2;PLK1;LMNA;NUP37;POM121;NEK6;NUP153;NUP188;NUP50;NUP155;LPIN3;RAE1;NUP160;NUP88;VRK1;RANBP2;NUP35;SEH1L;EMD;SEC13
REACTOME_METABOLISM_OF_POLYAMINES	0.333992	1.33021	0.0995475	0.324408	1	21/45	32.07%	PSME4;SMS;PSMB10;PSMB5;PSMA6;PSMB7;PSMA7;PSMC1;PSMB6;PSMB8;PSMD7;PSMA2;PSMD1;PSMD9;PSMD2;NQO1;SRM;PSMB2;PSMA3;PSMD3;PSMA4
REACTOME_TAK1_DEPENDENT_IKK_AND_NF_KAPPA_B_ACTIVATION	0.363514	1.32705	0.119792	0.328465	1	14/31	27.33%	CASP8;NFKB2;RIPK2;NFKB1;USP14;TIFA;RPS27A;NKIRAS1;IKBIP;APP;TRAF2;NLRC5;IRAK1;CHUK
REACTOME_INTERLEUKIN_12_FAMILY_SIGNALING	0.34471	1.32688	0.10118	0.326681	1	20/37	36.03%	HSPA9;PAK2;MSN;VAMP7;RALA;SOD2;PITPNA;STAT3;RPLP0;CDC42;BOLA2;CAPZA1;MTAP;CANX;JAK1;SNRPA1;HNRNPA2B1;MIF;STAT1;CNN2
REACTOME_SIGNALING_BY_INTERLEUKINS	0.249439	1.32638	0.028	0.325421	1	78/221	28.78%	HSPA9;ICAM1;PSME4;LYN;RPS6KA1;JUN;JUNB;PAK2;CASP8;NFKB2;IL18;MAP2K1;BCL2L1;MSN;VAMP7;RALA;RIPK2;SOD2;HSPA8;PITPNA;ATF1;PIK3CD;IL1RAP;PSMB10;PSMB5;PSMA6;MAPKAPK3;TBK1;STAT3;MAP2K3;NFKB1;PSMB7;STAT5B;SDC1;USP14;SQSTM1;CDKN1A;PSMA7;PSMC1;TIFA;MYC;RBX1;RPS27A;PSMB6;PSMB8;NKIRAS1;PPP2R5D;PTPN13;PSMD7;FBXW11;CBL;PSMA2;IKBIP;PSMD1;RPLP0;PSMD9;CDC42;BOLA2;PSMD2;YES1;STX4;CAPZA1;APP;TRAF2;CRK;NLRC5;IRAK1;STAT6;MAPK7;BIRC5;CHUK;MTAP;CANX;JAK1;PIK3CA;STX3;PSMB2;PSMA3
REACTOME_TOLL_LIKE_RECEPTOR_9_TLR9_CASCADE	0.299077	1.32535	0.092145	0.325373	1	26/70	27.33%	EEA1;RPS6KA1;JUN;CASP8;NFKB2;MAP2K1;RIPK2;ATF1;MAPKAPK3;MAP2K3;NFKB1;USP14;TIFA;RPS27A;NKIRAS1;PPP2R5D;FBXW11;IKBIP;TICAM1;PIK3R4;APP;TRAF2;NLRC5;IRAK1;MAPK7;CHUK
REACTOME_LDL_CLEARANCE	0.429088	1.32344	0.127483	0.326758	1	7/16	28.99%	CLTC;NPC1;AP2B1;LDLR;APOB;NCEH1;AP2A2
REACTOME_SIGNALING_BY_FGFR2_IIIA_TM	0.428503	1.32336	0.141431	0.322914	1	5/15	15.12%	GTF2F1;NCBP1;POLR2B;POLR2G;GTF2F2
REACTOME_FGFR2_MUTANT_RECEPTOR_ACTIVATION	0.428503	1.32336	0.141431	0.322914	1	5/15	15.12%	GTF2F1;NCBP1;POLR2B;POLR2G;GTF2F2
REACTOME_GENE_SILENCING_BY_RNA	0.311667	1.31908	0.0855784	0.329101	1	37/56	43.26%	AGO3;TNRC6B;NUP85;POM121C;ELAC2;AGO1;NUP205;POLR2B;POLR2G;XPO5;AGO2;NUP37;POM121;RAN;NUP153;NUP188;NUP50;NUP155;RAE1;NUP160;NUP88;POLR2H;RANBP2;NUP35;SEH1L;SEC13;NDC1;HENMT1;POLR2A;NUP107;TSNAX;DGCR8;NUP98;HSP90AA1;NUP214;POLR2K;NUP133
REACTOME_PHOSPHORYLATION_OF_THE_APC_C	0.420264	1.31654	0.137011	0.331944	1	10/17	32.71%	CCNB1;CDK1;UBE2S;UBE2E1;PLK1;CDC27;ANAPC4;ANAPC1;CDC16;ANAPC16
REACTOME_SARS_COV_1_ACTIVATES_MODULATES_INNATE_IMMUNE_RESPONSES	0.385662	1.31432	0.143101	0.334349	1	8/22	17.22%	TRIM25;RUNX1;PPIH;ITCH;TBK1;NFKB1;RPS27A;KPNA2
REACTOME_NON_INTEGRIN_MEMBRANE_ECM_INTERACTIONS	0.344281	1.31232	0.117253	0.336311	1	20/36	36.64%	LAMB3;THBS1;ACTN1;LAMA1;SDC4;LAMB1;SDC1;LAMC1;COL5A1;ITGA6;ITGA2;COL4A2;TRAPPC4;ITGAV;ITGB5;FGF2;TNC;TGFB1;ITGB1;DDR2
REACTOME_APC_CDC20_MEDIATED_DEGRADATION_OF_NEK2A	0.391368	1.31189	0.126712	0.335082	1	13/20	38.03%	MAD2L1;UBE2S;UBE2E1;CDC20;BUB1B;RPS27A;CDC27;ANAPC4;ANAPC1;CDC16;ANAPC16;ANAPC2;BUB3
REACTOME_POSITIVE_EPIGENETIC_REGULATION_OF_RRNA_EXPRESSION	0.345193	1.31034	0.127625	0.335878	1	12/37	19.14%	MBD3;POLR1A;MYBBP1A;KAT2A;POLR1C;GSK3B;DDX21;POLR1E;GATAD2A;HDAC1;POLR1B;ERCC6
REACTOME_INHIBITION_OF_THE_PROTEOLYTIC_ACTIVITY_OF_APC_C_REQUIRED_FOR_THE_ONSET_OF_ANAPHASE_BY_MITOTIC_SPINDLE_CHECKPOINT_COMPONENTS	0.401961	1.30924	0.128866	0.336007	1	12/18	38.03%	MAD2L1;UBE2S;UBE2E1;CDC20;BUB1B;CDC27;ANAPC4;ANAPC1;CDC16;ANAPC16;ANAPC2;BUB3
REACTOME_MITOTIC_METAPHASE_AND_ANAPHASE	0.25016	1.30915	0.0346741	0.334149	1	58/202	20.66%	PSME4;CCNB1;TUBB6;DYNC1H1;RANGAP1;MAD2L1;TUBB2B;CLIP1;CHMP2B;ESPL1;SIRT2;PTTG1;KIF2C;NUP85;CDK1;CDCA8;PPP2R2A;UBE2S;CKAP5;INCENP;UBE2E1;DYNC1LI1;PSMB10;PSMB5;RCC1;NUP205;PSMA6;CDC20;TUBB2A;ANKLE2;VRK2;BUB1;PLK1;PSMB7;TUBA1C;CENPE;AURKB;LMNA;PSMA7;PSMC1;NUDC;BUB1B;NUP37;POM121;RPS27A;PSMB6;PSMB8;TUBA4A;PPP2R5D;RAN;PSMD7;CHMP4C;DYNC1I2;PSMA2;NUP188;PSMD1;PSMD9;LBR
REACTOME_SIGNALING_BY_PTK6	0.345293	1.30829	0.108291	0.333965	1	15/33	27.90%	GPNMB;PXN;RAC1;PTPN1;PELP1;STAT3;RPS27A;CBL;EGFR;NR3C1;CDK4;KHDRBS1;CRK;RHOA;KRAS
REACTOME_KINESINS	0.332516	1.3077	0.113086	0.333112	1	18/39	28.29%	TUBB6;RACGAP1;TUBB2B;KIF23;KIF2C;TUBB2A;TUBA1C;CENPE;KIF5B;KIF11;TUBA4A;KLC2;KIF22;KLC1;TUBB4B;KIF5A;KIFC1;KIF21A
REACTOME_RND2_GTPASE_CYCLE	0.352473	1.3065	0.121163	0.33338	1	11/32	19.67%	TFRC;DLG5;CAV1;EPHA2;NISCH;DST;NUDC;SCRIB;TXNL1;PTPN13;VANGL1
REACTOME_TRANSCRIPTIONAL_REGULATION_OF_GRANULOPOIESIS	0.429476	1.30613	0.12656	0.332192	1	9/16	29.82%	CEBPB;RUNX1;STAT3;CDKN1A;MYC;CDK4;TFDP1;KMT2A;KLF5
REACTOME_CHOLESTEROL_BIOSYNTHESIS	0.387148	1.3038	0.142609	0.334699	1	11/22	30.55%	SC5D;DHCR24;HMGCS1;DHCR7;SQLE;LBR;LSS;IDI1;HMGCR;NSDHL;MVD
REACTOME_SYNDECAN_INTERACTIONS	0.380898	1.30291	0.136286	0.334374	1	14/22	36.15%	THBS1;ACTN1;SDC4;SDC1;COL5A1;ITGA6;ITGA2;TRAPPC4;ITGAV;ITGB5;FGF2;TNC;TGFB1;ITGB1
REACTOME_SENSORY_PROCESSING_OF_SOUND	0.350105	1.30082	0.1232	0.336446	1	14/30	26.89%	EPS8L2;CAPZA2;ATP2B1;MSN;EZR;EPB41L3;MYH9;CAPZB;MPP1;TWF1;TWF2;CAPZA1;RDX;CACNB2
REACTOME_ASSOCIATION_OF_TRIC_CCT_WITH_TARGET_PROTEINS_DURING_BIOSYNTHESIS	0.38235	1.29822	0.131707	0.339708	1	7/23	20.95%	NOP56;CCT5;STAT3;CCT8;CCT7;CCT4;XRN2
REACTOME_MRNA_CAPPING	0.369026	1.29768	0.150847	0.338799	1	8/25	15.12%	GTF2F1;NCBP1;SUPT5H;CCNH;CDK7;POLR2B;POLR2G;GTF2F2
REACTOME_ANTI_INFLAMMATORY_RESPONSE_FAVOURING_LEISHMANIA_PARASITE_INFECTION	0.349322	1.29688	0.136134	0.338453	1	7/31	10.71%	ADAM17;PLCG2;LYN;RHBDF2;PRKAR1A;ITPR3;MYH9
REACTOME_DEGRADATION_OF_GLI1_BY_THE_PROTEASOME	0.317178	1.29592	0.120061	0.338439	1	17/51	20.50%	PSME4;NUMB;ITCH;PSMB10;PSMB5;PSMA6;PSMB7;PSMA7;PSMC1;RBX1;RPS27A;PSMB6;PSMB8;PSMD7;PSMA2;PSMD1;PSMD9
REACTOME_FACTORS_INVOLVED_IN_MEGAKARYOCYTE_DEVELOPMENT_AND_PLATELET_PRODUCTION	0.280199	1.29509	0.0998464	0.338042	1	30/85	26.22%	TUBB6;RACGAP1;RAC1;TUBB2B;CAPZA2;KIF23;DOCK7;KIF2C;JMJD1C;CDK5;PRKAR1A;EHD2;TUBB2A;MFN2;TUBA1C;CENPE;CAPZB;KIF5B;HDAC1;KIF11;TUBA4A;AKAP1;KLC2;CDC42;KIF22;KLC1;CAPZA1;TUBB4B;KIF5A;KIFC1
REACTOME_SUMOYLATION_OF_SUMOYLATION_PROTEINS	0.352508	1.29497	0.135621	0.336437	1	22/32	43.26%	NUP85;POM121C;NUP205;NUP37;POM121;NUP153;NUP188;NUP50;NUP155;RAE1;NUP160;NUP88;RANBP2;SUMO1;NUP35;SEH1L;SEC13;NDC1;NUP107;NUP98;NUP214;NUP133
REACTOME_FC_EPSILON_RECEPTOR_FCERI_SIGNALING	0.277663	1.29368	0.078125	0.336994	1	32/96	28.78%	PSME4;PLCG2;LYN;JUN;RAC1;PAK2;VAV2;CDC34;ITPR3;PSMB10;PSMB5;PSMA6;NFKB1;PSMB7;PSMA7;PSMC1;RPS27A;PSMB6;PSMB8;PSMD7;FBXW11;PSMA2;PSMD1;PSMD9;PSMD2;PDPK1;NFATC3;CHUK;KRAS;PIK3CA;PSMB2;PSMA3
REACTOME_CLEC7A_DECTIN_1_SIGNALING	0.290508	1.29182	0.0927536	0.338775	1	33/79	32.07%	PSME4;PLCG2;CASP8;NFKB2;CDC34;ITPR3;PSMB10;PSMB5;PSMA6;NFKB1;PSMB7;UBE2M;PSMA7;PSMC1;RPS27A;PSMB6;PSMB8;PSMD7;FBXW11;PSMA2;PSMD1;PSMD9;PSMD2;PDPK1;UBA3;NFATC3;CHUK;PSMB2;PSMA3;RELB;RELA;PSMD3;PSMA4
REACTOME_HCMV_INFECTION	0.286828	1.29113	0.11617	0.338249	1	26/80	27.16%	TUBB6;DYNC1H1;TUBB2B;CHMP2B;NUP85;POM121C;DYNC1LI1;NUP205;TUBB2A;NFKB1;TUBA1C;NUP37;POM121;TUBA4A;CHMP4C;DYNC1I2;UBAP1;NUP153;NUP188;EGFR;NUP50;NUP155;TUBB4B;EED;RAE1;NUP160
REACTOME_TP53_REGULATES_TRANSCRIPTION_OF_CELL_CYCLE_GENES	0.349166	1.28831	0.132328	0.341784	1	12/30	25.56%	CCNB1;AURKA;NPM1;CDK1;PRMT1;PCBP4;CDKN1A;CNOT10;PCNA;CNOT1;TFDP1;CNOT4
REACTOME_RND1_GTPASE_CYCLE	0.35118	1.2847	0.146104	0.346837	1	11/30	19.67%	STIP1;TFRC;DLG5;CAV1;EPHA2;RRAS2;RASAL2;DST;TXNL1;PTPN13;VANGL1
REACTOME_C_TYPE_LECTIN_RECEPTORS_CLRS	0.279793	1.28443	0.0906475	0.345618	1	37/91	32.07%	PSME4;PLCG2;LYN;PAK2;CASP8;NFKB2;CDC34;ITPR3;PSMB10;PSMB5;PSMA6;NFKB1;PSMB7;UBE2M;PSMA7;PSMC1;RPS27A;PSMB6;PSMB8;PSMD7;FBXW11;PSMA2;PSMD1;PSMD9;PAK3;PSMD2;PDPK1;UBA3;NFATC3;CHUK;KRAS;PSMB2;PSMA3;RELB;RELA;PSMD3;PSMA4
REACTOME_TOLL_LIKE_RECEPTOR_TLR1_TLR2_CASCADE	0.295443	1.28292	0.125767	0.346734	1	23/64	27.33%	RPS6KA1;JUN;CASP8;NFKB2;MAP2K1;RIPK2;ATF1;MAPKAPK3;MAP2K3;NFKB1;USP14;TIFA;RPS27A;NKIRAS1;PPP2R5D;FBXW11;IKBIP;APP;TRAF2;NLRC5;IRAK1;MAPK7;CHUK
REACTOME_SIGNALING_BY_TGF_BETA_RECEPTOR_COMPLEX	0.2927	1.2782	0.0995334	0.354368	1	33/64	37.52%	TGFB2;JUNB;ARHGEF18;USP15;CGN;UBE2M;MYC;RPS27A;HDAC1;STRAP;SERPINE1;CBL;NEDD4L;PARP1;UCHL5;TFDP1;ITGAV;RHOA;ITGB5;SMURF2;YBX1;CCNT1;TGFB1;CCNC;CCNK;TGFBR2;STAT1;ITGB1;WWTR1;TRIM33;SMAD3;SNW1;USP9X
REACTOME_ABC_FAMILY_PROTEINS_MEDIATED_TRANSPORT	0.297329	1.27381	0.106545	0.360774	1	26/67	28.78%	PSME4;ABCC1;ABCC5;PSMB10;ABCC4;PSMB5;PSMA6;EIF2S2;PSMB7;PSMA7;PSMC1;RPS27A;PSMB6;PSMB8;PSMD7;PSMA2;ABCD3;PSMD1;PSMD9;PSMD2;ABCF1;EIF2S1;ABCB10;ERLIN1;PSMB2;PSMA3
REACTOME_COSTIMULATION_BY_THE_CD28_FAMILY	0.345311	1.27109	0.16378	0.36431	1	11/30	28.06%	LYN;RAC1;PAK2;CSK;PPP2R5D;PAK3;CDC42;YES1;PDPK1;PIK3CA;RICTOR
REACTOME_SIGNALING_BY_RHO_GTPASES_MIRO_GTPASES_AND_RHOBTB3	0.221462	1.27105	0.0217654	0.362513	1	131/470	22.67%	MYLK;GIT2;TRIO;NF2;TUBB6;LETM1;RACGAP1;DYNC1H1;STIP1;CDC42EP1;SH3PXD2A;RANGAP1;SWAP70;DNMBP;PPP1R12A;STOM;IQGAP3;TFRC;CLTC;RAC1;MAD2L1;DLG5;CAV1;SHMT2;GOPC;TUBB2B;PAK2;CLIP1;EPHA2;NISCH;ACTN1;ARHGEF18;STARD13;SLC1A5;CTTN;AKAP12;DOCK7;SAMM50;PRC1;TOR1AIP1;COPS2;PDE5A;VAV2;TJP2;KIF2C;NUP85;RAB9A;RAB7A;MYO19;ANLN;RRAS2;FARP2;ARHGEF2;CDCA8;CKAP5;WDR91;INCENP;FAM169A;RASAL2;DYNC1LI1;DST;ARHGEF28;MYH9;RHOBTB3;STK38;CDC20;AMIGO2;FMNL1;ARL13B;TUBB2A;ANKLE2;VRK2;BUB1;PICALM;PLK1;MFN2;DBT;ARHGAP17;TUBA1C;CENPE;CDC37;RHPN2;AURKB;CKB;NCK1;ARAP3;DIAPH3;CAPZB;NUDC;DVL3;FAF2;BUB1B;HSPE1;NUP37;CSK;SCRIB;ABR;KIF5B;TUBA4A;PPP2R5D;CCT7;TXNL1;PTPN13;GMIP;ARHGDIA;MTMR1;BAIAP2;ITSN2;ARHGAP29;ARHGAP12;DYNC1I2;ABCD3;ACBD5;VANGL1;STAM;MYO6;PLEKHG4;LBR;ECT2;PLEKHG3;BCAP31;OSBPL11;KLC2;PFN1;PAK3;TWF1;DSG2;CDC42;IQGAP1;KLC1;ACTR3
REACTOME_FCGR3A_MEDIATED_IL10_SYNTHESIS	0.407032	1.27043	0.183566	0.361871	1	5/16	16.01%	PLCG2;LYN;PRKAR1A;ITPR3;ADCY3
REACTOME_RND3_GTPASE_CYCLE	0.343818	1.26805	0.158065	0.364875	1	12/32	19.67%	DLG5;CAV1;EPHA2;NISCH;RASAL2;DST;PICALM;CKB;SCRIB;TXNL1;PTPN13;VANGL1
REACTOME_METABOLISM_OF_WATER_SOLUBLE_VITAMINS_AND_COFACTORS	0.286171	1.263	0.114961	0.373092	1	13/72	9.37%	FASN;NAMPT;MTRR;MTHFD2;MTHFD1L;ABCC1;FPGS;SHMT2;MCCC2;NFS1;SLC2A1;SLC25A19;SLC2A3
REACTOME_MYD88_INDEPENDENT_TLR4_CASCADE	0.283222	1.26289	0.125758	0.371426	1	26/73	27.33%	RPS6KA1;JUN;CASP8;NFKB2;MAP2K1;RIPK2;ATF1;MAPKAPK3;TBK1;MAP2K3;NFKB1;USP14;TIFA;RPS27A;BIRC2;NKIRAS1;PPP2R5D;FBXW11;IKBIP;TICAM1;APP;TRAF2;NLRC5;IRAK1;MAPK7;CHUK
REACTOME_NUCLEOTIDE_BINDING_DOMAIN_LEUCINE_RICH_REPEAT_CONTAINING_RECEPTOR_NLR_SIGNALING_PATHWAYS	0.348252	1.26167	0.145973	0.372119	1	14/30	27.33%	CASP8;NFKB2;CASP4;BCL2L1;ITCH;RIPK2;NFKB1;RPS27A;BIRC2;AAMP;SUGT1;APP;IRAK1;CHUK
REACTOME_GAP_JUNCTION_TRAFFICKING_AND_REGULATION	0.377011	1.25796	0.168013	0.377627	1	14/22	36.11%	TUBB6;CLTC;TUBB2B;TUBB2A;TUBA1C;CLTCL1;TUBA4A;CLTB;MYO6;TUBB4B;DNM2;TJP1;TUBB3;GJC1
REACTOME_INTERLEUKIN_12_SIGNALING	0.332502	1.25632	0.156197	0.379151	1	17/33	36.03%	HSPA9;PAK2;MSN;VAMP7;RALA;SOD2;PITPNA;RPLP0;CDC42;BOLA2;CAPZA1;MTAP;JAK1;SNRPA1;HNRNPA2B1;MIF;CNN2
REACTOME_COMPLEX_III_ASSEMBLY	0.382336	1.25575	0.157393	0.378432	1	7/21	14.63%	HSPA9;ISCU;LETM1;NFS1;UQCC1;UQCRFS1;UQCRC2
REACTOME_RHOB_GTPASE_CYCLE	0.304667	1.25408	0.144838	0.379532	1	16/54	20.75%	RACGAP1;STOM;IQGAP3;TFRC;CAV1;STARD13;VAV2;TJP2;ANLN;ARHGEF2;ARHGEF28;RHPN2;DIAPH3;ABR;VANGL1;ECT2
REACTOME_RUNX1_REGULATES_GENES_INVOLVED_IN_MEGAKARYOCYTE_DIFFERENTIATION_AND_PLATELET_FUNCTION	0.372706	1.2533	0.175676	0.379115	1	12/22	28.59%	THBS1;AGO3;TNRC6B;RUNX1;PRMT1;AGO1;RBBP5;HDAC1;KMT2B;ASH2L;KMT2A;WDR5
REACTOME_TRISTETRAPROLIN_TTP_ZFP36_BINDS_AND_DESTABILIZES_MRNA	0.409382	1.25287	0.175987	0.378184	1	10/16	38.80%	EXOSC1;EXOSC3;DCP1A;DIS3;EXOSC9;EXOSC7;EXOSC5;EXOSC2;EXOSC8;XRN1
REACTOME_PKMTS_METHYLATE_HISTONE_LYSINES	0.352189	1.25181	0.17637	0.378382	1	15/28	30.83%	SETD7;NFKB2;SETD3;RBBP5;NFKB1;AEBP2;SUV39H2;NSD1;KMT2B;EED;ASH2L;KMT2A;WDR5;SMYD2;RELA
REACTOME_SLC_MEDIATED_TRANSMEMBRANE_TRANSPORT	0.282189	1.2497	0.1406	0.380763	1	16/69	9.71%	SLC3A2;SLC7A1;SLC7A11;SLC38A1;SLC1A5;SLC7A5;SLC33A1;RUNX1;SLC2A1;SLC9A1;SLC27A4;SLC1A4;SLC2A3;SLC25A4;SLC39A14;SLC43A1
REACTOME_NEGATIVE_REGULATION_OF_MAPK_PATHWAY	0.352944	1.24584	0.170692	0.386515	1	7/26	17.23%	PEBP1;MAP2K1;PPP5C;MAP2K2;RPS27A;BRAP;PPP2R5D
REACTOME_MET_PROMOTES_CELL_MOTILITY	0.351068	1.24448	0.158065	0.387506	1	10/27	24.98%	LAMB3;RAC1;DOCK7;LAMA1;LAMB1;LAMC1;COL5A1;MET;ITGA2;CRK
REACTOME_METABOLISM_OF_CARBOHYDRATES	0.244497	1.24431	0.0971429	0.386007	1	52/150	27.16%	PYGL;PYGB;PGM2;GNPDA1;GYS1;CD44;PGK1;HMMR;SORD;TKT;PFKP;HK1;ALDOA;SLC2A1;PCK2;SLC9A1;AKR1B1;NUP85;SDC4;POM121C;HPSE;ABCC5;ADPGK;PGM2L1;ENO1;NUP205;HK2;SDC1;ST3GAL1;NUP37;POM121;RPS27A;PPP2R5D;CSPG4;NUP153;NUP188;GPI;GBE1;PFKFB2;GNPDA2;GAPDH;NUP50;NUP155;PAPSS2;PHKA1;PKM;GLCE;PFKFB3;GYG1;RAE1;TPI1;NUP160
REACTOME_HEDGEHOG_LIGAND_BIOGENESIS	0.306259	1.24303	0.164902	0.386591	1	16/51	22.90%	ADAM17;PSME4;PSMB10;PSMB5;PSMA6;PSMB7;PSMA7;PSMC1;RPS27A;PSMB6;PSMB8;PSMD7;PSMA2;PSMD1;PSMD9;PSMD2
REACTOME_CELL_CELL_COMMUNICATION	0.284381	1.24097	0.139752	0.388871	1	18/64	16.17%	LAMB3;PXN;FLNC;AGO3;ACTN1;TNRC6B;ACTN4;VASP;PVR;CD2AP;DST;AGO1;SDK2;LIMS1;CD47;NCK1;PARVB;AGO2
REACTOME_TOLL_LIKE_RECEPTOR_CASCADES	0.266871	1.24003	0.113943	0.388931	1	31/92	27.33%	EEA1;PLCG2;RPS6KA1;JUN;CASP8;TLR3;NFKB2;MAP2K1;RIPK2;ATF1;MAPKAPK3;TBK1;MAP2K3;NFKB1;USP14;TIFA;RPS27A;BIRC2;NKIRAS1;PPP2R5D;FBXW11;IKBIP;TICAM1;PIK3R4;APOB;APP;TRAF2;NLRC5;IRAK1;MAPK7;CHUK
REACTOME_CELL_SURFACE_INTERACTIONS_AT_THE_VASCULAR_WALL	0.294181	1.23659	0.148208	0.394252	1	22/55	29.11%	SLC3A2;LYN;SLC7A11;CAV1;CD44;SLC7A5;SDC4;CD47;ATP1B3;SDC1;ATP1B1;EPCAM;ITGA6;CD58;APOB;YES1;ITGAV;PPIL2;KRAS;PIK3CA;CD99L2;ITGA3
REACTOME_TGF_BETA_RECEPTOR_SIGNALING_ACTIVATES_SMADS	0.334265	1.23374	0.180328	0.39835	1	15/29	37.22%	TGFB2;USP15;UBE2M;RPS27A;STRAP;CBL;NEDD4L;UCHL5;ITGAV;ITGB5;SMURF2;TGFB1;TGFBR2;ITGB1;SMAD3
REACTOME_MET_ACTIVATES_PTK2_SIGNALING	0.383311	1.23161	0.182444	0.40104	1	7/18	22.45%	LAMB3;LAMA1;LAMB1;LAMC1;COL5A1;MET;ITGA2
REACTOME_FCERI_MEDIATED_CA_2_MOBILIZATION	0.414553	1.23124	0.217241	0.399969	1	4/15	9.88%	PLCG2;LYN;VAV2;ITPR3
REACTOME_COLLAGEN_DEGRADATION	0.393292	1.22833	0.202726	0.404146	1	5/17	9.44%	COL12A1;ADAM17;COL6A2;ADAM10;ADAM9
REACTOME_MRNA_SPLICING_MINOR_PATHWAY	0.31087	1.22464	0.19187	0.409743	1	19/42	33.82%	GTF2F1;SRSF1;NCBP1;POLR2B;POLR2G;GTF2F2;SNRPD2;EFTUD2;SNRPF;SNRPD3;PRPF8;SRSF7;TXNL4A;PRPF6;DDX42;YBX1;POLR2H;SF3B4;SNRNP200
REACTOME_ZBP1_DAI_MEDIATED_INDUCTION_OF_TYPE_I_IFNS	0.386182	1.22286	0.227891	0.411502	1	8/17	30.83%	TLR3;NFKB2;TBK1;NFKB1;NKIRAS1;TICAM1;CHUK;RELA
REACTOME_FORMATION_OF_THE_EARLY_ELONGATION_COMPLEX	0.339888	1.22151	0.190713	0.412335	1	8/28	15.12%	GTF2F1;NCBP1;SUPT5H;CCNH;CDK7;POLR2B;POLR2G;GTF2F2
REACTOME_EXTRACELLULAR_MATRIX_ORGANIZATION	0.25561	1.22119	0.131934	0.411057	1	25/107	15.52%	LAMB3;TGFB2;COL12A1;ICAM1;ADAM17;THBS1;SH3PXD2A;P4HA1;CD44;TIMP2;ACTN1;LAMA1;CAPN2;SDC4;COL6A2;ADAM10;ADAM9;DST;PLOD3;LAMB1;CD47;SDC1;HAPLN1;CAPN15;LAMC1
REACTOME_NS1_MEDIATED_EFFECTS_ON_HOST_PATHWAYS	0.316548	1.21834	0.177049	0.415099	1	21/38	39.08%	KPNA4;NUP85;POM121C;NUP205;NUP37;POM121;KPNA2;NUP153;PABPN1;NUP188;NUP50;NUP155;RAE1;NUP160;NUP88;RANBP2;NUP35;SEH1L;SEC13;NDC1;NUP107
REACTOME_TRANSLATION_OF_SARS_COV_2_STRUCTURAL_PROTEINS	0.316197	1.21762	0.191851	0.414646	1	19/37	39.14%	GSK3B;PRMT1;GSK3A;CSNK1A1;ZDHHC8;MGAT4B;ST3GAL1;RPS27A;SRPK1;TUSC3;RPN2;CANX;GANAB;MAN2A1;SUMO1;PARP16;SRPK2;ZDHHC5;MAN1B1
REACTOME_COOPERATION_OF_PREFOLDIN_AND_TRIC_CCT_IN_ACTIN_AND_TUBULIN_FOLDING	0.360063	1.2156	0.224959	0.41685	1	9/23	18.69%	TUBB6;TUBB2B;CCT5;TUBB2A;TUBA1C;CCT8;TUBA4A;CCT7;CCT4
REACTOME_ADAPTIVE_IMMUNE_SYSTEM	0.215976	1.21452	0.0684932	0.417236	1	131/391	29.04%	AP1B1;ICAM1;PSME4;PLCG2;TUBB6;LYN;RACGAP1;DYNC1H1;SEC24B;CLTC;RAC1;TUBB2B;PAK2;CAPZA2;KIF23;HERC4;GAN;LMO7;LTN1;CDC34;KIF2C;SEC24A;RAB7A;VASP;RCHY1;PVR;UBE2S;THOP1;RAP1GAP2;ITCH;RIPK2;UBE2E1;UBE2H;UBE2A;PIK3CD;ITPR3;TAP1;DYNC1LI1;PSMB10;TRIM11;TAP2;PSMB5;PSMA6;CDC20;TUBB2A;DCTN5;FBXO22;SEC31A;AP2B1;TPP2;NFKB1;PSMB7;TUBA1C;UBA5;CENPE;AP1G1;UBE2M;NCK1;AP1M1;PSMA7;PSMC1;CAPZB;HERC2;UBA1;CSK;RBX1;RPS27A;PSMB6;KIF5B;PSMB8;KIF11;TUBA4A;PPP2R5D;MICA;UBR4;RNF114;PSMD7;FBXW11;CUL2;DYNC1I2;PSMA2;UBE2L3;PSMD1;LNPEP;ARIH2;UBE3D;PSMD9;NEDD4L;ULBP3;TRIP12;BCAP31;KLC2;PAK3;CDC42;KIF22;KLC1;PSMD2;PIK3R4;YES1;RAP1GAP;STX4;PDPK1;CAPZA1;BECN1;CDC27;UBE2O;TUBB4B;UBA3;NFATC3;KIF5A;KLHL9;ITGAV;FBXO7;UBA6;ANAPC4;KEAP1;CHUK;CANX;ASB1;KRAS;TRIM21;PIK3CA;RICTOR;ANAPC1;CDC16;RNF34;PSMB2;PSMA3;AP2A2;ITGB5;RBBP6
REACTOME_DAP12_INTERACTIONS	0.392911	1.21106	0.207317	0.422873	1	3/16	6.63%	PLCG2;RAC1;VAV2
REACTOME_SCF_BETA_TRCP_MEDIATED_DEGRADATION_OF_EMI1	0.301619	1.2058	0.18997	0.431929	1	16/47	22.90%	PSME4;PSMB10;PSMB5;PSMA6;CDC20;PSMB7;PSMA7;PSMC1;RPS27A;PSMB6;PSMB8;PSMD7;PSMA2;PSMD1;PSMD9;PSMD2
REACTOME_RUNX1_REGULATES_TRANSCRIPTION_OF_GENES_INVOLVED_IN_DIFFERENTIATION_OF_HSCS	0.287383	1.1998	0.193114	0.443173	1	18/55	20.50%	PSME4;RUNX1;ITCH;PSMB10;PSMB5;PSMA6;CCNH;CDK7;PSMB7;PSMA7;PSMC1;RPS27A;PSMB6;PSMB8;PSMD7;PSMA2;PSMD1;PSMD9
REACTOME_SENSORY_PROCESSING_OF_SOUND_BY_OUTER_HAIR_CELLS_OF_THE_COCHLEA	0.374729	1.19815	0.242928	0.444862	1	9/19	26.36%	EPS8L2;MSN;EZR;EPB41L3;MYH9;MPP1;TWF1;TWF2;RDX
REACTOME_DEGRADATION_OF_AXIN	0.296479	1.19777	0.221226	0.443699	1	20/47	32.07%	PSME4;PSMB10;PSMB5;PSMA6;PSMB7;PSMA7;PSMC1;RPS27A;PSMB6;PSMB8;PSMD7;PSMA2;PSMD1;PSMD9;PSMD2;PSMB2;PSMA3;PSMD3;SMURF2;PSMA4
REACTOME_SEALING_OF_THE_NUCLEAR_ENVELOPE_NE_BY_ESCRT_III	0.355295	1.19623	0.234568	0.445007	1	7/22	18.38%	TUBB6;TUBB2B;CHMP2B;TUBB2A;TUBA1C;TUBA4A;CHMP4C
REACTOME_DOWNREGULATION_OF_TGF_BETA_RECEPTOR_SIGNALING	0.382284	1.1957	0.230634	0.444226	1	10/16	39.44%	USP15;RPS27A;STRAP;NEDD4L;UCHL5;SMURF2;TGFB1;TGFBR2;SMAD3;PPP1CC
REACTOME_RNA_POLYMERASE_III_TRANSCRIPTION_INITIATION_FROM_TYPE_1_PROMOTER	0.363993	1.19372	0.214533	0.44671	1	6/20	17.94%	POLR1C;GTF3C5;GTF3C2;GTF3C4;GTF3C1;GTF3C3
REACTOME_BUTYRATE_RESPONSE_FACTOR_1_BRF1_BINDS_AND_DESTABILIZES_MRNA	0.388517	1.19241	0.22449	0.447521	1	11/17	41.90%	EXOSC1;EXOSC3;DCP1A;DIS3;EXOSC9;EXOSC7;EXOSC5;EXOSC2;EXOSC8;XRN1;AKT1
REACTOME_SIGNALING_BY_RECEPTOR_TYROSINE_KINASES	0.219298	1.19038	0.107817	0.450027	1	94/260	30.42%	LAMB3;PXN;ADAM17;GGA3;THBS1;LYN;GTF2F1;RPS6KA1;CLTC;RAC1;CAV1;JUNB;PAK2;AXL;PTPN1;RANBP10;MEMO1;DOCK7;LAMA1;NCBP1;VAV2;MAP2K1;EPS15;COL6A2;CDK5;RALA;ADAM10;ATP6V1A;ITCH;ATF1;ITPR3;MAPKAPK3;FOSL1;AP2B1;LAMB1;STAT3;POLR2B;STAT5B;CDC37;POLR2G;NCK1;GTF2F2;MAP2K2;LAMC1;MYC;CSK;SH3GL1;RPS27A;HDAC1;PPP2R5D;USP8;RALB;BAIAP2;CBL;TIAL1;COL5A1;AAMP;STAM;NRP1;MET;PAK3;FAM83D;CDC42;ITGA2;ATP6V1H;EGFR;PIK3R4;YES1;TCIRG1;PDPK1;ARF6;COL4A2;CRK;PTBP1;BRAF;STAT6;MAPK7;ITGAV;RHOA;APH1A;KRAS;PIK3CA;RICTOR;NAB2;EPS15L1;CYFIP2;AP2A2;ITGA3;NCKAP1;FGF2;DNM2;PTPRF;ATP6V1B2;WWP1
REACTOME_REGULATION_OF_RUNX2_EXPRESSION_AND_ACTIVITY	0.285147	1.18972	0.197932	0.449658	1	23/54	32.07%	PSME4;GSK3B;PSMB10;PSMB5;PSMA6;PSMB7;PSMA7;PSMC1;RBX1;RPS27A;PSMB6;PSMB8;PSMD7;PSMA2;PSMD1;PSMD9;PSMD2;NR3C1;PSMB2;PSMA3;WWP1;PSMD3;PSMA4
REACTOME_RHO_GTPASES_ACTIVATE_FORMINS	0.250339	1.18962	0.160061	0.447968	1	28/110	17.23%	TUBB6;DYNC1H1;RANGAP1;RAC1;MAD2L1;TUBB2B;CLIP1;KIF2C;NUP85;CDCA8;CKAP5;INCENP;DYNC1LI1;CDC20;FMNL1;TUBB2A;BUB1;PLK1;TUBA1C;CENPE;AURKB;DIAPH3;NUDC;DVL3;BUB1B;NUP37;TUBA4A;PPP2R5D
REACTOME_CELL_JUNCTION_ORGANIZATION	0.292201	1.18862	0.192496	0.448235	1	14/46	16.17%	LAMB3;PXN;FLNC;AGO3;ACTN1;TNRC6B;VASP;PVR;DST;AGO1;SDK2;LIMS1;PARVB;AGO2
REACTOME_PRE_NOTCH_EXPRESSION_AND_PROCESSING	0.331259	1.18273	0.229866	0.459362	1	11/27	25.02%	JUN;AGO3;TNRC6B;KAT2A;RUNX1;AGO1;RAB6A;AGO2;ATP2A2;NOTCH2;TFDP1
REACTOME_BETA_CATENIN_INDEPENDENT_WNT_SIGNALING	0.257951	1.1826	0.176128	0.457714	1	28/93	21.51%	PSME4;CLTC;RAC1;AGO3;TNRC6B;ITPR3;AGO1;PSMB10;PSMB5;PSMA6;AP2B1;PSMB7;PSMA7;PSMC1;DVL3;MYC;AGO2;SCRIB;RPS27A;PSMB6;PSMB8;FZD6;PSMD7;CLTB;PSMA2;PSMD1;PSMD9;PFN1
REACTOME_AEROBIC_RESPIRATION_AND_RESPIRATORY_ELECTRON_TRANSPORT	0.230434	1.18258	0.160665	0.455835	1	62/167	33.43%	ACAT1;HSPA9;IDH3B;SLC25A12;ISCU;LETM1;IDH3A;LDHB;TMEM126A;TRAP1;TIMMDC1;MPC2;VDAC1;MT-CO1;NFS1;SLC25A4;SLC25A13;SCO2;UQCC1;OXA1L;TMEM126B;DLAT;MDH2;UQCRFS1;UQCRC2;SFXN4;GOT1;RPS27A;TACO1;GOT2;ISCA1;FH;IDH3G;NDUFS2;DLST;NDUFB3;SCO1;UQCR10;NDUFA9;MT-ND5;PKM;HCCS;NDUFA4;OGDH;NDUFS1;ACAD9;NDUFS6;COA1;L2HGDH;PDPR;ACO2;NDUFV1;SDHC;TIMM21;NDUFAF2;D2HGDH;MDH1;COX15;MT-ATP6;NDUFAF7;NDUFAF1;SDHA
REACTOME_HIV_LIFE_CYCLE	0.238251	1.1818	0.167151	0.455704	1	63/124	40.80%	GTF2F1;TAF9;RANGAP1;CHMP2B;HMGA1;NCBP1;NUP85;POM121C;SUPT5H;RCC1;NUP205;CCNH;CDK7;POLR2B;POLR2G;GTF2F2;NUP37;POM121;RPS27A;RAN;CHMP4C;UBAP1;NUP153;NUP188;NEDD4L;CHMP5;RANBP1;NUP50;SSRP1;NUP155;NMT2;TAF6;RAE1;NUP160;LIG4;LIG1;NUP88;ELL;RNMT;NMT1;CCNT1;POLR2H;RANBP2;NUP35;SEH1L;TCEA1;CCNK;SUPT16H;CTDP1;TAF4;SEC13;XRCC4;XRCC5;NDC1;NELFE;NELFA;POLR2A;VPS37A;NUP107;GTF2A1;TAF2;GTF2A2;NUP98
REACTOME_STABILIZATION_OF_P53	0.296322	1.17966	0.22973	0.458786	1	15/45	22.90%	PSME4;PSMB10;PSMB5;PSMA6;PSMB7;PSMA7;PSMC1;RPS27A;PSMB6;PSMB8;PSMD7;PSMA2;PSMD1;PSMD9;PSMD2
REACTOME_SEPARATION_OF_SISTER_CHROMATIDS	0.233459	1.17838	0.169014	0.459593	1	43/158	20.50%	PSME4;TUBB6;DYNC1H1;RANGAP1;MAD2L1;TUBB2B;CLIP1;ESPL1;PTTG1;KIF2C;NUP85;CDCA8;UBE2S;CKAP5;INCENP;UBE2E1;DYNC1LI1;PSMB10;PSMB5;PSMA6;CDC20;TUBB2A;BUB1;PLK1;PSMB7;TUBA1C;CENPE;AURKB;PSMA7;PSMC1;NUDC;BUB1B;NUP37;RPS27A;PSMB6;PSMB8;TUBA4A;PPP2R5D;PSMD7;DYNC1I2;PSMA2;PSMD1;PSMD9
REACTOME_REGULATION_OF_RAS_BY_GAPS	0.281002	1.17581	0.22039	0.463667	1	24/55	33.21%	PSME4;RASAL2;PSMB10;PSMB5;PSMA6;PSMB7;PSMA7;PSMC1;RBX1;RPS27A;PSMB6;PSMB8;PSMD7;PSMA2;PSMD1;PSMD9;PSMD2;KRAS;PSMB2;PSMA3;PSMD3;CUL3;PSMA4;RASA3
REACTOME_INTERLEUKIN_3_INTERLEUKIN_5_AND_GM_CSF_SIGNALING	0.356426	1.17421	0.244828	0.465566	1	10/21	30.62%	LYN;PIK3CD;STAT5B;RPS27A;CBL;YES1;CRK;JAK1;PIK3CA;CSF2RA
REACTOME_FCERI_MEDIATED_NF_KB_ACTIVATION	0.275889	1.1727	0.202381	0.467214	1	26/65	32.07%	PSME4;LYN;CDC34;PSMB10;PSMB5;PSMA6;NFKB1;PSMB7;PSMA7;PSMC1;RPS27A;PSMB6;PSMB8;PSMD7;FBXW11;PSMA2;PSMD1;PSMD9;PSMD2;PDPK1;CHUK;PSMB2;PSMA3;RELA;PSMD3;PSMA4
REACTOME_PLASMA_LIPOPROTEIN_ASSEMBLY_REMODELING_AND_CLEARANCE	0.321003	1.17151	0.226384	0.467906	1	10/29	25.45%	SCARB1;CLTC;NPC1;AP2B1;LDLR;ZDHHC8;RPS27A;APOB;NCEH1;HDLBP
REACTOME_COOPERATION_OF_PDCL_PHLP1_AND_TRIC_CCT_IN_G_PROTEIN_BETA_FOLDING	0.359918	1.17129	0.238095	0.46648	1	6/19	20.17%	CCT5;GNA11;CCT8;CCT7;CCT4;CSNK2B
REACTOME_PROCESSING_OF_CAPPED_INTRON_CONTAINING_PRE_MRNA	0.216197	1.17056	0.141347	0.466037	1	131/259	42.38%	EIF4A3;GTF2F1;EIF4E;SRSF1;NCBP1;NUP85;HNRNPU;PPIH;POM121C;HSPA8;BUD31;NUP205;POLR2B;C9orf78;POLR2G;GTF2F2;NUP37;POM121;GPKOW;FAM50A;SNRPD2;EFTUD2;SMNDC1;NUP153;PABPN1;NUP188;LSM7;HNRNPA3;PRPF19;PCF11;SRSF3;RBM25;MAGOH;DDX5;PAPOLA;NUP50;DHX15;SNRPF;NUP155;METTL14;HNRNPC;PTBP1;SNRPD3;SRRM2;PRPF4B;RAE1;PRKRIP1;NUP160;PPIL2;THOC3;PRPF8;WDR70;NSRP1;NUP88;HNRNPD;SNRPA1;SRSF7;DHX38;WBP11;SRRT;TXNL4A;SNRPB2;SNRNP70;CSTF3;SF3A1;RBM22;SNIP1;WBP4;PRPF6;PQBP1;DDX42;SMU1;YBX1;CACTIN;SNRNP27;PRPF40A;POLR2H;AQR;SF3B4;SNRNP200;RANBP2;NUP35;PRPF4;SEH1L;GLE1;PRPF31;HNRNPA2B1;MFAP1;U2AF2;DDX39A;RBM17;SF3A3;SEC13;DHX35;PLRG1;FYTTD1;METTL3;SNW1;UPF3B;PHF5A;FUS;TFIP11;PCBP2;NDC1;DNAJC8;PRCC;SNRNP40;SRRM1;DDX46;SARNP;POLR2A;CCDC12;NUP107;SUGP1;SYF2;PUF60;ZMAT2;PPWD1;PRPF3;SRSF11;HNRNPA1;NUP98;PPP1R8;CWF19L2;LUC7L3;HNRNPF;SNRPN;SNRPD1;NUP214;CDC40;PPIG
REACTOME_TRANSPORT_OF_VITAMINS_NUCLEOSIDES_AND_RELATED_MOLECULES	0.389177	1.16733	0.267112	0.47144	1	9/15	29.81%	SLC33A1;SLC27A4;SLC25A4;SLC35A3;ARL2;SLC25A5;SLC29A1;SLC25A6;SLC29A2
REACTOME_MUSCLE_CONTRACTION	0.279895	1.16701	0.210366	0.470301	1	14/55	15.60%	PXN;MYLK;PAK2;ALDH2;CALD1;ATP2B1;PDE5A;ITPR3;VCL;TTN;ATP1B3;CAMK2G;ATP1B1;SORBS3
REACTOME_RESOLUTION_OF_SISTER_CHROMATID_COHESION	0.246873	1.16639	0.196078	0.469777	1	26/102	17.23%	CCNB1;TUBB6;DYNC1H1;RANGAP1;MAD2L1;TUBB2B;CLIP1;KIF2C;NUP85;CDK1;CDCA8;CKAP5;INCENP;DYNC1LI1;CDC20;TUBB2A;BUB1;PLK1;TUBA1C;CENPE;AURKB;NUDC;BUB1B;NUP37;TUBA4A;PPP2R5D
REACTOME_RNA_POLYMERASE_II_TRANSCRIBES_SNRNA_GENES	0.269659	1.16548	0.219243	0.469933	1	13/58	15.22%	GTF2F1;TAF9;INTS3;SNAPC4;NCBP1;SUPT5H;INTS9;CDK7;POLR2B;INTS7;POLR2G;GTF2F2;INTS10
REACTOME_INITIATION_OF_NUCLEAR_ENVELOPE_NE_REFORMATION	0.363616	1.16507	0.244288	0.468964	1	7/19	14.32%	CCNB1;SIRT2;CDK1;PPP2R2A;ANKLE2;VRK2;LMNA
REACTOME_NEGATIVE_REGULATION_OF_NOTCH4_SIGNALING	0.290438	1.16098	0.242704	0.476051	1	16/48	22.90%	TACC3;PSMB10;PSMB5;PSMA6;PSMB7;PSMA7;PSMC1;RBX1;RPS27A;PSMB6;PSMB8;PSMD7;PSMA2;PSMD1;PSMD9;PSMD2
REACTOME_SIGNALING_BY_MODERATE_KINASE_ACTIVITY_BRAF_MUTANTS	0.323451	1.15743	0.253682	0.481801	1	10/27	27.90%	PEBP1;MAP2K1;VCL;CAMK2G;MAP2K2;CSK;BRAP;IQGAP1;BRAF;KRAS
REACTOME_MICRORNA_MIRNA_BIOGENESIS	0.34599	1.15204	0.287986	0.492159	1	7/20	17.72%	AGO3;AGO1;POLR2B;POLR2G;XPO5;AGO2;RAN
REACTOME_RHOF_GTPASE_CYCLE	0.300027	1.15179	0.257903	0.490843	1	11/36	19.67%	CAV1;ACTN1;AKAP12;TOR1AIP1;RAB7A;FAM169A;DIAPH3;CAPZB;MTMR1;ARHGAP12;VANGL1
REACTOME_BACTERIAL_INFECTION_PATHWAYS	0.279191	1.15095	0.239063	0.490905	1	16/48	22.79%	TXNRD1;EEF2;PGK1;MAP2K1;RAB7A;EPS15;ENO1;GSK3A;MAP2K3;MAP2K2;SH3GL1;RPS27A;CBL;STAM;MET;ATP6V1H
REACTOME_DEFECTIVE_CFTR_CAUSES_CYSTIC_FIBROSIS	0.279468	1.15092	0.245877	0.489078	1	20/53	32.07%	PSME4;PSMB10;PSMB5;PSMA6;PSMB7;PSMA7;PSMC1;RPS27A;PSMB6;PSMB8;PSMD7;PSMA2;PSMD1;PSMD9;PSMD2;ERLIN1;PSMB2;PSMA3;PSMD3;PSMA4
REACTOME_MRNA_SPLICING	0.219447	1.14999	0.181572	0.48938	1	99/194	42.38%	EIF4A3;GTF2F1;SRSF1;NCBP1;HNRNPU;PPIH;HSPA8;BUD31;POLR2B;C9orf78;POLR2G;GTF2F2;GPKOW;FAM50A;SNRPD2;EFTUD2;SMNDC1;LSM7;HNRNPA3;PRPF19;SRSF3;RBM25;MAGOH;DDX5;DHX15;SNRPF;HNRNPC;PTBP1;SNRPD3;SRRM2;PRPF4B;PRKRIP1;PPIL2;PRPF8;WDR70;NSRP1;HNRNPD;SNRPA1;SRSF7;DHX38;WBP11;SRRT;TXNL4A;SNRPB2;SNRNP70;SF3A1;RBM22;SNIP1;WBP4;PRPF6;PQBP1;DDX42;SMU1;YBX1;CACTIN;SNRNP27;PRPF40A;POLR2H;AQR;SF3B4;SNRNP200;PRPF4;PRPF31;HNRNPA2B1;MFAP1;U2AF2;RBM17;SF3A3;DHX35;PLRG1;SNW1;UPF3B;PHF5A;FUS;TFIP11;PCBP2;DNAJC8;PRCC;SNRNP40;SRRM1;DDX46;POLR2A;CCDC12;SUGP1;SYF2;PUF60;ZMAT2;PPWD1;PRPF3;SRSF11;HNRNPA1;PPP1R8;CWF19L2;LUC7L3;HNRNPF;SNRPN;SNRPD1;CDC40;PPIG
REACTOME_DEGRADATION_OF_BETA_CATENIN_BY_THE_DESTRUCTION_COMPLEX	0.266091	1.14247	0.254111	0.50512	1	20/67	20.50%	PSME4;GSK3B;PSMB10;PSMB5;PSMA6;PSMB7;CSNK1A1;PSMA7;PSMC1;MYC;RBX1;RPS27A;PSMB6;HDAC1;PSMB8;PPP2R5D;PSMD7;PSMA2;PSMD1;PSMD9
REACTOME_ABC_TRANSPORTER_DISORDERS	0.276863	1.14173	0.25076	0.504924	1	20/54	32.07%	PSME4;PSMB10;PSMB5;PSMA6;PSMB7;PSMA7;PSMC1;RPS27A;PSMB6;PSMB8;PSMD7;PSMA2;PSMD1;PSMD9;PSMD2;ERLIN1;PSMB2;PSMA3;PSMD3;PSMA4
REACTOME_TRANSPORT_OF_MATURE_TRANSCRIPT_TO_CYTOPLASM	0.254983	1.13327	0.251908	0.522106	1	44/76	45.50%	EIF4A3;EIF4E;SRSF1;NCBP1;NUP85;POM121C;NUP205;NUP37;POM121;NUP153;NUP188;SRSF3;MAGOH;NUP50;NUP155;RAE1;NUP160;THOC3;NUP88;SRSF7;DHX38;RANBP2;NUP35;SEH1L;GLE1;U2AF2;DDX39A;SEC13;FYTTD1;UPF3B;NDC1;SRRM1;SARNP;NUP107;SRSF11;NUP98;NUP214;CDC40;NUP133;ZC3H11A;SLBP;THOC1;CASC3;CPSF1
REACTOME_HEDGEHOG_ON_STATE	0.269822	1.13314	0.266272	0.520409	1	18/59	20.50%	PSME4;NUMB;ITCH;PSMB10;PSMB5;PSMA6;PSMB7;CSNK1A1;PSMA7;PSMC1;RBX1;RPS27A;PSMB6;PSMB8;PSMD7;PSMA2;PSMD1;PSMD9
REACTOME_VEGFR2_MEDIATED_VASCULAR_PERMEABILITY	0.348789	1.13266	0.288557	0.519678	1	4/19	6.63%	RAC1;CAV1;PAK2;VAV2
REACTOME_RIP_MEDIATED_NFKB_ACTIVATION_VIA_ZBP1	0.36867	1.13161	0.319328	0.520032	1	7/15	30.83%	TLR3;NFKB2;NFKB1;NKIRAS1;TICAM1;CHUK;RELA
REACTOME_MATURATION_OF_SPIKE_PROTEIN	0.332831	1.13062	0.302207	0.52062	1	13/22	44.57%	ZDHHC8;MGAT4B;ST3GAL1;TUSC3;RPN2;CANX;GANAB;MAN2A1;ZDHHC5;MAN1B1;RPN1;STT3A;GOLGA7
REACTOME_SIGNALING_BY_NOTCH	0.237732	1.13017	0.238506	0.519601	1	34/112	23.91%	ADAM17;TACC3;JUN;AGO3;TNRC6B;NUMB;KAT2A;RUNX1;ADAM10;ITCH;AGO1;PSMB10;PSMB5;PSMA6;DLGAP5;RAB6A;PSMB7;PSMA7;PSMC1;MYC;AGO2;RBX1;RPS27A;PSMB6;HDAC1;PSMB8;PSMD7;PSMA2;PSMD1;PSMD9;EGFR;PSMD2;ATP2A2;NOTCH2
REACTOME_GENE_AND_PROTEIN_EXPRESSION_BY_JAK_STAT_SIGNALING_AFTER_INTERLEUKIN_12_STIMULATION	0.308838	1.12948	0.278157	0.519257	1	15/29	36.03%	HSPA9;PAK2;MSN;RALA;SOD2;PITPNA;RPLP0;CDC42;BOLA2;CAPZA1;MTAP;SNRPA1;HNRNPA2B1;MIF;CNN2
REACTOME_TRANSCRIPTIONAL_REGULATION_BY_NPAS4	0.366293	1.12892	0.279264	0.518597	1	6/15	16.17%	NAMPT;AGO3;TNRC6B;CDK5;AGO1;AGO2
REACTOME_SARS_COV_2_ACTIVATES_MODULATES_INNATE_AND_ADAPTIVE_IMMUNE_RESPONSES	0.251655	1.12839	0.261755	0.518046	1	43/77	42.21%	SEC24B;TRIM25;NUP85;SEC24A;LARP1;POM121C;RIPK2;NUP205;TBK1;NUP37;POM121;RPS27A;KPNA2;NUP153;NUP188;G3BP2;PIK3R4;NUP50;NUP155;BECN1;IRAK1;RAE1;NUP160;CHUK;G3BP1;JAK1;NUP88;RANBP2;NUP35;SEH1L;SAR1B;STAT1;SEC13;SEC24C;IKBKB;NDC1;HLA-B;NUP107;NUP98;HSP90AA1;MAVS;NUP214;PTPN11
REACTOME_UB_SPECIFIC_PROCESSING_PROTEASES	0.232385	1.12813	0.232143	0.51677	1	36/124	25.17%	PSME4;DDB2;VDAC2;RUVBL1;VDAC1;KAT2A;VDAC3;USP15;PSMB10;PSMB5;PSMA6;CDC20;PSMB7;USP7;USP14;USP28;PSMA7;PSMC1;ADRM1;MYC;RPS27A;PSMB6;PSMB8;BIRC2;USP8;PSMD7;PTRH2;PSMA2;PSMD1;PSMD9;PSMD2;TRAF2;USP3;SUDS3;BECN1;USP10
REACTOME_LEISHMANIA_INFECTION	0.240823	1.12684	0.240658	0.517857	1	30/86	31.52%	ADAM17;PLCG2;LYN;RHBDF2;JUN;RAC1;NFKB2;IL18;VAV2;PRKAR1A;ITPR3;MYH9;NFKB1;NCK1;DVL3;ADCY3;BAIAP2;SUGT1;CDC42;ACTR3;YES1;APP;CRK;GNAI3;CYFIP2;NCKAP1;ARPC2;ARPC4;RELA;ARPC1B
REACTOME_CROSS_PRESENTATION_OF_SOLUBLE_EXOGENOUS_ANTIGENS_ENDOSOMES	0.283911	1.12539	0.303704	0.519265	1	14/43	22.90%	PSME4;PSMB10;PSMB5;PSMA6;PSMB7;PSMA7;PSMC1;PSMB6;PSMB8;PSMD7;PSMA2;PSMD1;PSMD9;PSMD2
REACTOME_SIGNALING_BY_ERYTHROPOIETIN	0.360871	1.12514	0.314685	0.517916	1	4/16	13.27%	PLCG2;LYN;PIK3CD;STAT5B
REACTOME_SULFUR_AMINO_ACID_METABOLISM	0.351013	1.12204	0.295222	0.523153	1	5/18	17.25%	MTRR;CBS;AHCY;GOT1;GOT2
REACTOME_LATE_SARS_COV_2_INFECTION_EVENTS	0.28233	1.11799	0.292437	0.530927	1	21/41	39.99%	GSK3B;PRMT1;GSK3A;CSNK1A1;ZDHHC8;MGAT4B;ST3GAL1;RPS27A;SRPK1;TUSC3;RPN2;CANX;ANO6;GANAB;MAN2A1;SUMO1;PARP16;SRPK2;ZDHHC5;MAN1B1;ANO10
REACTOME_TRAF6_MEDIATED_NF_KB_ACTIVATION	0.345236	1.11669	0.305115	0.532025	1	8/19	30.83%	TRIM25;NFKB2;NFKB1;NKIRAS1;APP;TRAF2;CHUK;RELA
REACTOME_RHOA_GTPASE_CYCLE	0.238071	1.11432	0.266568	0.535607	1	52/102	37.96%	TRIO;RACGAP1;STOM;IQGAP3;TFRC;CAV1;ARHGEF18;STARD13;VAV2;TJP2;ANLN;ARHGEF2;ARHGEF28;RHPN2;ARAP3;DIAPH3;FAF2;ABR;GMIP;ARHGDIA;ARHGAP29;ABCD3;ACBD5;VANGL1;PLEKHG4;LBR;ECT2;PLEKHG3;BCAP31;IQGAP1;SLK;C1QBP;RHOA;ARHGAP10;DAAM1;TIAM1;ARHGEF7;KTN1;ARHGEF1;PLD1;ARHGAP11B;PKN2;DIAPH1;ARHGAP31;ARHGAP1;MYO9B;STK10;SOWAHC;YKT6;ARHGAP23;ARAP1;MCAM
REACTOME_ASYMMETRIC_LOCALIZATION_OF_PCP_PROTEINS	0.274392	1.11214	0.31454	0.538798	1	21/49	32.07%	PSME4;PSMB10;PSMB5;PSMA6;PSMB7;PSMA7;PSMC1;SCRIB;RPS27A;PSMB6;PSMB8;PSMD7;PSMA2;PSMD1;PSMD9;PSMD2;PSMB2;PSMA3;PSMD3;SMURF2;PSMA4
REACTOME_ASSEMBLY_AND_CELL_SURFACE_PRESENTATION_OF_NMDA_RECEPTORS	0.361149	1.1117	0.314136	0.537858	1	6/17	17.14%	TUBB6;TUBB2B;TUBB2A;CAMK2G;TUBA1C;TUBA4A
REACTOME_SIGNALING_BY_SCF_KIT	0.330155	1.10777	0.315068	0.545216	1	8/22	28.02%	LYN;RAC1;STAT3;STAT5B;CBL;YES1;KRAS;PIK3CA
REACTOME_DAG_AND_IP3_SIGNALING	0.333323	1.1075	0.308748	0.543957	1	6/20	20.88%	PRKAR1A;ITPR3;CAMK2G;ADCY3;KPNA2;CAMKK2
REACTOME_G1_S_DNA_DAMAGE_CHECKPOINTS	0.269677	1.10629	0.292354	0.544934	1	16/52	20.50%	PSME4;PSMB10;PSMB5;PSMA6;PCBP4;PSMB7;CDKN1A;PSMA7;PSMC1;RPS27A;PSMB6;PSMB8;PSMD7;PSMA2;PSMD1;PSMD9
REACTOME_PKR_MEDIATED_SIGNALING	0.262524	1.10331	0.302326	0.549959	1	24/52	35.50%	TUBB6;TUBB2B;TRIM25;NPM1;CDK1;HSPA8;EIF2S2;ILF2;TUBB2A;STAT3;TUBA1C;NCK1;TUBA4A;ARIH1;EIF2S1;DUS2;TUBB4B;CHUK;DNAJC3;PTPN2;SUMO1;TUBB3;EIF2S3;STAT1
REACTOME_KSRP_KHSRP_BINDS_AND_DESTABILIZES_MRNA	0.360895	1.10059	0.335043	0.554381	1	11/16	41.90%	EXOSC1;EXOSC3;PARN;DIS3;EXOSC9;EXOSC7;EXOSC5;EXOSC2;EXOSC8;MAPK14;AKT1
REACTOME_CELLULAR_RESPONSE_TO_HYPOXIA	0.266225	1.10045	0.322009	0.55279	1	17/55	20.50%	PSME4;PSMB10;PSMB5;PSMA6;PSMB7;PSMA7;PSMC1;RBX1;RPS27A;PSMB6;PSMB8;PSMD7;CUL2;PSMA2;PSMD1;AJUBA;PSMD9
REACTOME_CLASS_I_MHC_MEDIATED_ANTIGEN_PROCESSING_PRESENTATION	0.204763	1.10041	0.249673	0.550983	1	75/228	29.04%	PSME4;SEC24B;HERC4;GAN;LMO7;LTN1;CDC34;SEC24A;RCHY1;UBE2S;THOP1;ITCH;UBE2E1;UBE2H;UBE2A;TAP1;PSMB10;TRIM11;TAP2;PSMB5;PSMA6;CDC20;FBXO22;SEC31A;TPP2;PSMB7;UBA5;UBE2M;PSMA7;PSMC1;HERC2;UBA1;RBX1;RPS27A;PSMB6;PSMB8;UBR4;RNF114;PSMD7;FBXW11;CUL2;PSMA2;UBE2L3;PSMD1;LNPEP;ARIH2;UBE3D;PSMD9;NEDD4L;TRIP12;BCAP31;PSMD2;PIK3R4;STX4;BECN1;CDC27;UBE2O;UBA3;KLHL9;ITGAV;FBXO7;UBA6;ANAPC4;KEAP1;CHUK;CANX;ASB1;TRIM21;ANAPC1;CDC16;RNF34;PSMB2;PSMA3;ITGB5;RBBP6
REACTOME_MITOTIC_PROPHASE	0.244597	1.09547	0.303817	0.560587	1	40/73	40.80%	CCNB1;PPP2R2D;NUP85;CDK1;POM121C;SET;NUP205;VRK2;PLK1;LMNA;NUP37;POM121;NEK6;NUP153;NUP188;GORASP2;NUP50;MASTL;NUP155;LPIN3;RAE1;NUP160;NCAPG2;NUP88;VRK1;GORASP1;RANBP2;NUP35;SEH1L;EMD;SEC13;NDC1;NCAPD3;RAB2A;NUP107;NEK9;RB1;PPP2CA;PHF8;NUP98
REACTOME_MAPK_FAMILY_SIGNALING_CASCADES	0.215165	1.09098	0.28533	0.569425	1	43/157	22.90%	PEBP1;PSME4;JUN;RAC1;PAK2;AGO3;TNRC6B;MAP2K1;BCL2L1;CDK1;FNTB;RASAL2;ABHD17B;AGO1;PSMB10;PSMB5;PSMA6;VCL;PPP5C;CAMK2G;PSMB7;PSMA7;PSMC1;MAP2K2;MYC;AGO2;CSK;RBX1;RPS27A;PSMB6;BRAP;PSMB8;PPP2R5D;PSMD7;PSMA2;PSMD1;PSMD9;MET;PAK3;CDC42;IQGAP1;EGFR;PSMD2
REACTOME_NEGATIVE_REGULATORS_OF_DDX58_IFIH1_SIGNALING	0.3156	1.09084	0.328205	0.567816	1	8/25	25.64%	ATG5;TRIM25;ITCH;TBK1;TAX1BP1;RPS27A;PIN1;NLRC5
REACTOME_ANTIGEN_PROCESSING_UBIQUITINATION_PROTEASOME_DEGRADATION	0.209539	1.09035	0.265583	0.566897	1	68/186	32.07%	PSME4;HERC4;GAN;LMO7;LTN1;CDC34;RCHY1;UBE2S;THOP1;ITCH;UBE2E1;UBE2H;UBE2A;PSMB10;TRIM11;PSMB5;PSMA6;CDC20;FBXO22;TPP2;PSMB7;UBA5;UBE2M;PSMA7;PSMC1;HERC2;UBA1;RBX1;RPS27A;PSMB6;PSMB8;UBR4;RNF114;PSMD7;FBXW11;CUL2;PSMA2;UBE2L3;PSMD1;LNPEP;ARIH2;UBE3D;PSMD9;NEDD4L;TRIP12;PSMD2;CDC27;UBE2O;UBA3;KLHL9;FBXO7;UBA6;ANAPC4;KEAP1;ASB1;TRIM21;ANAPC1;CDC16;RNF34;PSMB2;PSMA3;RBBP6;WWP1;PSMD3;MGRN1;CUL3;SMURF2;PSMA4
REACTOME_G_ALPHA_Q_SIGNALLING_EVENTS	0.269112	1.08696	0.325397	0.572899	1	15/45	28.32%	TRIO;DGKA;RPS6KA1;ITPR3;DGKD;DAGLB;GNA11;ABHD6;DGKB;EGFR;APP;MAPK7;KRAS;PIK3CA;DGKZ
REACTOME_METABOLISM_OF_STEROIDS	0.2406	1.08414	0.320312	0.577472	1	28/77	30.55%	FASN;SEC24B;SC5D;DHCR24;VDR;HSD17B12;AKR1B1;SEC24A;TSPO;FDXR;HMGCS1;DHCR7;FDX1;SQLE;OSBPL7;OSBPL2;RAN;LBR;OSBPL9;LSS;IDI1;HMGCR;MED1;NSDHL;TGS1;OSBPL6;OSBP;MVD
REACTOME_RHOC_GTPASE_CYCLE	0.25643	1.0832	0.326154	0.57786	1	19/59	23.53%	RACGAP1;STOM;IQGAP3;TFRC;CAV1;STARD13;VAV2;TJP2;ANLN;ARHGEF28;DIAPH3;ABR;ARHGDIA;ABCD3;ACBD5;VANGL1;LBR;IQGAP1;SLK
REACTOME_SIGNALING_BY_THE_B_CELL_RECEPTOR_BCR	0.239439	1.08251	0.333333	0.577625	1	30/82	32.07%	PSME4;PLCG2;LYN;PIK3CD;ITPR3;PSMB10;PSMB5;PSMA6;NFKB1;PSMB7;NCK1;PSMA7;PSMC1;RPS27A;PSMB6;PSMB8;PSMD7;FBXW11;PSMA2;PSMD1;PSMD9;PSMD2;NFATC3;CHUK;KRAS;PSMB2;PSMA3;RELA;PSMD3;PSMA4
REACTOME_RNA_POLYMERASE_I_TRANSCRIPTION_INITIATION	0.282431	1.0823	0.335505	0.576157	1	11/36	19.14%	MBD3;POLR1A;KAT2A;POLR1C;POLR1E;CCNH;CDK7;GATAD2A;HDAC1;POLR1B;ERCC6
REACTOME_TP53_REGULATES_METABOLIC_GENES	0.250154	1.07862	0.31571	0.583216	1	18/61	22.74%	RRM2B;TXNRD1;LAMTOR5;GLS;AGO3;TNRC6B;MT-CO1;AGO1;SCO2;AGO2;GSR;TSC2;RHEB;PRDX1;GPI;TIGAR;PRKAA1;RPTOR
REACTOME_ESTROGEN_DEPENDENT_GENE_EXPRESSION	0.244224	1.07591	0.331761	0.587687	1	17/63	17.22%	GTF2F1;JUN;AGO3;TNRC6B;RUNX1;ZNF217;PRMT1;AGO1;FKBP4;POLR2B;YY1;POLR2G;GTF2F2;MYC;AGO2;HDAC1;KPNA2
REACTOME_PROTEIN_FOLDING	0.259116	1.07543	0.328638	0.586978	1	15/55	20.95%	TUBB6;TUBB2B;TBCB;NOP56;CCT5;TUBB2A;STAT3;TUBA1C;GNA11;CCT8;TUBA4A;CCT7;CCT4;CSNK2B;XRN2
REACTOME_RHOD_GTPASE_CYCLE	0.26585	1.07493	0.320847	0.586203	1	15/43	25.46%	RACGAP1;CAV1;ACTN1;AKAP12;TOR1AIP1;RAB7A;VRK2;ARHGAP17;DIAPH3;CAPZB;ARHGAP12;VANGL1;LBR;DIAPH2;ANKFY1
REACTOME_RESPIRATORY_ELECTRON_TRANSPORT	0.221662	1.07422	0.320917	0.586091	1	42/115	33.43%	HSPA9;SLC25A12;ISCU;LETM1;TMEM126A;TRAP1;TIMMDC1;MT-CO1;NFS1;SLC25A13;SCO2;UQCC1;OXA1L;TMEM126B;MDH2;UQCRFS1;UQCRC2;SFXN4;GOT1;TACO1;GOT2;NDUFS2;NDUFB3;SCO1;UQCR10;NDUFA9;MT-ND5;HCCS;NDUFA4;NDUFS1;ACAD9;NDUFS6;COA1;NDUFV1;SDHC;TIMM21;NDUFAF2;MDH1;COX15;NDUFAF7;NDUFAF1;SDHA
REACTOME_DEFECTIVE_INTRINSIC_PATHWAY_FOR_APOPTOSIS	0.337533	1.07276	0.366843	0.587635	1	9/17	27.73%	JUN;CAPN2;CDK5;SOD2;LMNA;PRDX1;APP;C1QBP;CAST
REACTOME_CYCLIN_A_CDK2_ASSOCIATED_EVENTS_AT_S_PHASE_ENTRY	0.24763	1.0717	0.347892	0.58826	1	21/68	25.02%	MAX;PSMB10;PSMB5;PSMA6;CCNH;CDK7;PSMB7;CDKN1A;PSMA7;PSMC1;MYC;RPS27A;PSMB6;PSMB8;PSMD7;PSMA2;PSMD1;PSMD9;PSMD2;CDK4;TFDP1
REACTOME_DEUBIQUITINATION	0.209633	1.07142	0.31068	0.586999	1	53/176	28.78%	PSME4;DDB2;VDAC2;RUVBL1;TRIM25;VDAC1;OTUD7B;KAT2A;VDAC3;CDK1;RIPK2;USP15;UCHL3;PSMB10;PSMB5;PSMA6;CDC20;PSMB7;USP7;YY1;USP14;USP28;PSMA7;PSMC1;ADRM1;MYC;RPS27A;PSMB6;PSMB8;BIRC2;NFRKB;USP8;PSMD7;PTRH2;PSMA2;PSMD1;STAM;PSMD9;UCHL5;PSMD2;TRAF2;USP3;SUDS3;BECN1;USP10;ASXL1;RAD23B;VCPIP1;KEAP1;RHOA;USP13;PSMB2;PSMA3
REACTOME_CONVERSION_FROM_APC_C_CDC20_TO_APC_C_CDH1_IN_LATE_ANAPHASE	0.35216	1.06959	0.367776	0.589723	1	9/15	36.85%	UBE2S;UBE2E1;CDC20;CDC27;ANAPC4;ANAPC1;CDC16;ANAPC16;ANAPC2
REACTOME_SIGNALING_BY_BRAF_AND_RAF1_FUSIONS	0.268383	1.06788	0.347068	0.592069	1	14/42	27.90%	PEBP1;MPRIP;MAP2K1;VCL;AP3B1;CAMK2G;LMNA;MAP2K2;CSK;AGK;IQGAP1;SND1;BRAF;KRAS
REACTOME_SUMOYLATION_OF_UBIQUITINYLATION_PROTEINS	0.280083	1.0673	0.35122	0.591485	1	22/36	41.97%	NUP85;POM121C;NUP205;NUP37;POM121;NUP153;NUP188;NUP50;NUP155;RAE1;NUP160;NUP88;RANBP2;SUMO1;NUP35;SEH1L;SEC13;TRIM27;NDC1;NUP107;NUP98;NUP214
REACTOME_SENESCENCE_ASSOCIATED_SECRETORY_PHENOTYPE_SASP	0.284044	1.06666	0.3696	0.591095	1	17/33	32.71%	RPS6KA1;JUN;CEBPB;UBE2S;UBE2E1;STAT3;NFKB1;CDKN1A;RPS27A;CDK4;CDC27;MAPK7;ANAPC4;ANAPC1;CDC16;RELA;ANAPC16
REACTOME_VISUAL_PHOTOTRANSDUCTION	0.298661	1.06576	0.345779	0.591301	1	12/28	30.02%	SDC4;FNTB;LDLR;SDC1;RDH10;RETSAT;METAP1;APOB;NMT2;RDH11;METAP2;NMT1
REACTOME_LAMININ_INTERACTIONS	0.336514	1.0625	0.376307	0.597303	1	9/18	29.11%	LAMB3;LAMA1;LAMB1;LAMC1;ITGA6;ITGA2;COL4A2;ITGAV;ITGA3
REACTOME_EPH_EPHRIN_SIGNALING	0.246644	1.06209	0.365891	0.596428	1	25/64	31.97%	LYN;CLTC;RAC1;PAK2;EPHA2;EFNB1;VAV2;ADAM10;ARHGEF28;MYH9;AP2B1;CLTCL1;CLTB;PAK3;CDC42;ACTR3;YES1;RHOA;APH1A;AP2A2;ARPC2;ARPC4;ARPC1B;TIAM1;ARHGEF7
REACTOME_REGULATION_OF_RUNX3_EXPRESSION_AND_ACTIVITY	0.265397	1.05847	0.376147	0.603128	1	19/47	32.07%	PSMB10;PSMB5;PSMA6;PSMB7;PSMA7;PSMC1;RPS27A;PSMB6;PSMB8;PSMD7;PSMA2;PSMD1;PSMD9;PSMD2;PSMB2;PSMA3;PSMD3;SMURF2;PSMA4
REACTOME_INTRACELLULAR_SIGNALING_BY_SECOND_MESSENGERS	0.20529	1.05656	0.348422	0.605724	1	61/179	30.23%	PSME4;LAMTOR5;MBD3;JUN;RAC1;AGO3;TNRC6B;GSK3B;PRKAR1A;PIK3CD;ITPR3;IL1RAP;AGO1;PSMB10;PIP5K1A;PSMB5;GSK3A;PSMA6;CAMK2G;PSMB7;USP7;CDKN1A;PSMA7;PSMC1;ADCY3;AGO2;GATAD2A;RPS27A;PSMB6;HDAC1;PSMB8;KPNA2;PPP2R5D;RNF2;TSC2;RHEB;PSMD7;PSMA2;PSMD1;CSNK2B;PSMD9;CAMKK2;MET;MTA2;RPTOR;EGFR;PSMD2;PDPK1;PHC2;EED;IRAK1;CHUK;USP13;RHOG;PIK3CA;RICTOR;PSMB2;PSMA3;FGF2;AKT1S1;MTA1
REACTOME_CA_DEPENDENT_EVENTS	0.326667	1.05647	0.39527	0.604019	1	5/18	20.88%	PRKAR1A;CAMK2G;ADCY3;KPNA2;CAMKK2
REACTOME_HIV_TRANSCRIPTION_ELONGATION	0.276979	1.05554	0.392157	0.604454	1	18/34	38.82%	GTF2F1;NCBP1;SUPT5H;CCNH;CDK7;POLR2B;POLR2G;GTF2F2;SSRP1;ELL;CCNT1;POLR2H;TCEA1;SUPT16H;CTDP1;NELFE;NELFA;POLR2A
REACTOME_ACTIVATION_OF_NMDA_RECEPTORS_AND_POSTSYNAPTIC_EVENTS	0.25689	1.05551	0.375	0.602614	1	14/48	25.39%	TUBB6;RPS6KA1;RAC1;TUBB2B;PRKAR1A;TUBB2A;CAMK2G;TUBA1C;TUBA4A;KPNA2;CAMKK2;PRKAA1;PDPK1;TUBB4B
REACTOME_METABOLISM_OF_VITAMINS_AND_COFACTORS	0.223273	1.0514	0.357143	0.610385	1	18/102	13.69%	FASN;NAMPT;MTRR;MTHFD2;MTHFD1L;ABCC1;FPGS;SHMT2;ACO1;MCCC2;NFS1;SLC2A1;SDC4;SLC25A19;SLC2A3;ALDH1L2;LDLR;SDC1
REACTOME_LYSOSOME_VESICLE_BIOGENESIS	0.298418	1.05102	0.381667	0.609337	1	7/25	18.34%	AP1B1;CLTC;VAMP7;HSPA8;AP1G1;AP1M1;CLTB
REACTOME_INTERLEUKIN_17_SIGNALING	0.261691	1.05013	0.361022	0.609468	1	11/44	18.39%	RPS6KA1;JUN;MAP2K1;RIPK2;ATF1;MAPKAPK3;MAP2K3;NFKB1;RPS27A;PPP2R5D;FBXW11
REACTOME_ENERGY_DEPENDENT_REGULATION_OF_MTOR_BY_LKB1_AMPK	0.309454	1.04679	0.401349	0.615667	1	12/23	39.18%	LAMTOR5;TSC2;RHEB;PRKAA1;RPTOR;STK11;LAMTOR1;TSC1;RRAGA;MTOR;STRADA;PRKAG1
REACTOME_FGFR2_ALTERNATIVE_SPLICING	0.307011	1.04632	0.380952	0.614871	1	6/22	18.80%	GTF2F1;NCBP1;POLR2B;POLR2G;GTF2F2;TIAL1
REACTOME_NEGATIVE_EPIGENETIC_REGULATION_OF_RRNA_EXPRESSION	0.270056	1.04537	0.398374	0.615201	1	12/38	24.56%	POLR1A;POLR1C;POLR1E;CCNH;CDK7;RRP8;HDAC1;POLR1B;SIRT1;SAP30BP;BAZ2A;SUDS3
REACTOME_DOWNSTREAM_SIGNALING_EVENTS_OF_B_CELL_RECEPTOR_BCR	0.240995	1.0437	0.389474	0.61729	1	25/68	32.07%	PSME4;PSMB10;PSMB5;PSMA6;NFKB1;PSMB7;PSMA7;PSMC1;RPS27A;PSMB6;PSMB8;PSMD7;FBXW11;PSMA2;PSMD1;PSMD9;PSMD2;NFATC3;CHUK;KRAS;PSMB2;PSMA3;RELA;PSMD3;PSMA4
REACTOME_INOSITOL_PHOSPHATE_METABOLISM	0.284997	1.04345	0.401316	0.616004	1	5/30	8.76%	PLCG2;SYNJ1;INPP5A;PLCD3;NUDT11
REACTOME_SIGNALLING_TO_ERKS	0.312468	1.04258	0.389262	0.616279	1	8/23	27.90%	MAP2K1;RALA;MAPKAPK3;MAP2K2;RALB;CRK;BRAF;KRAS
REACTOME_ONCOGENIC_MAPK_SIGNALING	0.255261	1.04102	0.389857	0.618104	1	15/48	27.90%	PEBP1;MPRIP;MAP2K1;VCL;AP3B1;CAMK2G;LMNA;MAP2K2;CSK;BRAP;AGK;IQGAP1;SND1;BRAF;KRAS
REACTOME_RHOBTB2_GTPASE_CYCLE	0.312712	1.03954	0.417936	0.619595	1	8/21	25.05%	ACTN1;STK38;CDC37;CCT7;TXNL1;MYO6;TWF1;HNRNPC
REACTOME_RESPONSE_OF_MTB_TO_PHAGOCYTOSIS	0.331232	1.03602	0.418451	0.626219	1	6/17	22.79%	PGK1;RAB7A;ENO1;GSK3A;RPS27A;ATP6V1H
REACTOME_G_PROTEIN_MEDIATED_EVENTS	0.295054	1.03417	0.416235	0.62878	1	13/26	40.68%	PRKAR1A;ITPR3;CAMK2G;GNA11;ADCY3;KPNA2;CAMKK2;GNAI3;PRKCD;AHCYL1;PRKAR2A;PLA2G4A;ADCY7
REACTOME_PI_METABOLISM	0.255204	1.03347	0.398413	0.628559	1	20/49	36.13%	SYNJ1;MTMR6;PI4KA;MTMR12;PIK3CD;PIP5K1A;VAC14;PTPN13;MTMR1;PLEKHA5;MTM1;PIK3R4;SACM1L;PIK3CA;RAB14;INPP5K;MTMR3;RAB5A;GDPD1;PITPNB
REACTOME_INTEGRIN_CELL_SURFACE_INTERACTIONS	0.284591	1.0265	0.405892	0.643074	1	13/28	31.29%	ICAM1;THBS1;CD44;COL6A2;CD47;COL5A1;ITGA6;ITGA2;COL4A2;ITGAV;ITGB5;ITGA3;TNC
REACTOME_TRANSFERRIN_ENDOCYTOSIS_AND_RECYCLING	0.335701	1.02438	0.431779	0.646239	1	8/15	37.02%	TFRC;ATP6V1A;TF;ATP6V1H;TCIRG1;ATP6V1B2;ATP6V1C1;ATP6V0C
REACTOME_SIGNALING_BY_NOTCH4	0.238794	1.02176	0.4209	0.650702	1	22/63	28.78%	TACC3;KAT2A;ADAM10;PSMB10;PSMB5;PSMA6;PSMB7;PSMA7;PSMC1;RBX1;RPS27A;PSMB6;PSMB8;PSMD7;PSMA2;PSMD1;PSMD9;PSMD2;NOTCH2;APH1A;PSMB2;PSMA3
REACTOME_RNA_POLYMERASE_I_TRANSCRIPTION	0.261143	1.01735	0.423203	0.659297	1	11/39	19.14%	MBD3;POLR1A;KAT2A;POLR1C;POLR1E;CCNH;CDK7;GATAD2A;HDAC1;POLR1B;ERCC6
REACTOME_EPHB_MEDIATED_FORWARD_SIGNALING	0.270833	1.01611	0.436482	0.660382	1	21/34	44.27%	LYN;RAC1;EFNB1;ARHGEF28;CDC42;ACTR3;YES1;RHOA;ARPC2;ARPC4;ARPC1B;TIAM1;CFL1;LIMK2;KALRN;ARPC1A;RASA1;PAK1;SDC2;PTK2;LIMK1
REACTOME_RNA_POLYMERASE_I_TRANSCRIPTION_TERMINATION	0.304325	1.01596	0.417349	0.65879	1	5/21	11.33%	POLR1A;POLR1C;POLR1E;CCNH;CDK7
REACTOME_GOLGI_ASSOCIATED_VESICLE_BIOGENESIS	0.249205	1.01582	0.448882	0.657157	1	11/48	14.94%	AP1B1;HIP1R;TFRC;CLTC;NECAP1;VAMP7;HSPA8;AP3B1;PICALM;AP1G1;AP1M1
REACTOME_REGULATED_NECROSIS	0.265054	1.01165	0.441472	0.665219	1	13/36	24.32%	FAS;CHMP2B;CASP8;IL18;CASP4;ITCH;CDC37;RPS27A;BIRC2;CHMP4C;UBE2L3;MLKL;TRAF2
REACTOME_DOWNREGULATION_OF_SMAD2_3_SMAD4_TRANSCRIPTIONAL_ACTIVITY	0.301615	1.00726	0.453355	0.673798	1	12/22	37.52%	RPS27A;HDAC1;SERPINE1;NEDD4L;PARP1;SMURF2;STAT1;WWTR1;TRIM33;SMAD3;SNW1;USP9X
REACTOME_SYNTHESIS_OF_PIPS_AT_THE_PLASMA_MEMBRANE	0.269647	1.00679	0.458805	0.672897	1	13/34	35.21%	SYNJ1;MTMR6;PIK3CD;PIP5K1A;PTPN13;MTMR1;PLEKHA5;MTM1;PIK3CA;RAB14;INPP5K;MTMR3;RAB5A
REACTOME_INTERFERON_GAMMA_SIGNALING	0.258848	1.00647	0.457655	0.671789	1	9/41	13.65%	ICAM1;CD44;TRIM25;PTPN1;GBP1;TRIM5;CAMK2G;TRIM3;OAS3
REACTOME_TRANSCRIPTIONAL_ACTIVITY_OF_SMAD2_SMAD3_SMAD4_HETEROTRIMER	0.261191	1.0062	0.486443	0.670474	1	19/38	37.52%	JUNB;MYC;RPS27A;HDAC1;SERPINE1;NEDD4L;PARP1;TFDP1;SMURF2;YBX1;CCNT1;CCNC;CCNK;STAT1;WWTR1;TRIM33;SMAD3;SNW1;USP9X
REACTOME_COLLAGEN_BIOSYNTHESIS_AND_MODIFYING_ENZYMES	0.307447	1.0057	0.459691	0.669803	1	4/20	11.05%	COL12A1;P4HA1;COL6A2;PLOD3
REACTOME_FLT3_SIGNALING_IN_DISEASE	0.307073	1.00486	0.431655	0.669858	1	7/19	28.02%	BCL2L1;STAT5B;CDKN1A;RPS27A;CBL;KRAS;PIK3CA
REACTOME_NOD1_2_SIGNALING_PATHWAY	0.302022	1.00269	0.466899	0.673343	1	9/21	27.33%	CASP8;CASP4;ITCH;RIPK2;RPS27A;BIRC2;AAMP;IRAK1;CHUK
REACTOME_ANTIGEN_PRESENTATION_FOLDING_ASSEMBLY_AND_PEPTIDE_LOADING_OF_CLASS_I_MHC	0.286129	1.00022	0.458763	0.677471	1	14/25	38.21%	SEC24B;SEC24A;TAP1;TAP2;SEC31A;BCAP31;PIK3R4;BECN1;CANX;SAR1B;SEC13;SEC24C;CALR;HLA-B
REACTOME_TCF_DEPENDENT_SIGNALING_IN_RESPONSE_TO_WNT	0.211757	1.00007	0.440799	0.67586	1	28/106	20.91%	PSME4;CAV1;RUVBL1;GSK3B;PSMB10;PSMB5;PSMA6;RBBP5;PSMB7;CSNK1A1;PSMA7;PSMC1;DVL3;MYC;RBX1;RPS27A;PSMB6;HDAC1;PSMB8;PPP2R5D;USP8;FZD6;PSMD7;PSMA2;PSMD1;CSNK2B;PSMD9;CSNK1E
REACTOME_RHO_GTPASE_EFFECTORS	0.191455	0.99894	0.461433	0.676592	1	74/200	32.48%	MYLK;NF2;TUBB6;DYNC1H1;RANGAP1;PPP1R12A;IQGAP3;RAC1;MAD2L1;GOPC;TUBB2B;PAK2;CLIP1;CTTN;PRC1;KIF2C;NUP85;CDCA8;CKAP5;INCENP;DYNC1LI1;MYH9;CDC20;FMNL1;TUBB2A;BUB1;PLK1;TUBA1C;CENPE;RHPN2;AURKB;NCK1;DIAPH3;NUDC;DVL3;BUB1B;NUP37;KIF5B;TUBA4A;PPP2R5D;BAIAP2;DYNC1I2;KLC2;PFN1;PAK3;CDC42;IQGAP1;KLC1;ACTR3;PIK3R4;PDPK1;DIAPH2;PIN1;TUBB4B;KIF5A;BIRC5;NUP160;RHOA;RHOG;CYFIP2;AHCTF1;NCKAP1;PAFAH1B1;RHOB;ARPC2;KIF14;ARPC4;DAAM1;PFN2;ARPC1B;KTN1;PKN2;KDM1A;DIAPH1
REACTOME_RIPK1_MEDIATED_REGULATED_NECROSIS	0.302813	0.998045	0.45283	0.67675	1	9/20	24.32%	FAS;CASP8;ITCH;CDC37;RPS27A;BIRC2;UBE2L3;MLKL;TRAF2
REACTOME_PTEN_REGULATION	0.206712	0.997572	0.464789	0.675875	1	30/111	22.90%	PSME4;LAMTOR5;MBD3;JUN;AGO3;TNRC6B;AGO1;PSMB10;PSMB5;PSMA6;PSMB7;USP7;PSMA7;PSMC1;AGO2;GATAD2A;RPS27A;PSMB6;HDAC1;PSMB8;RNF2;RHEB;PSMD7;PSMA2;PSMD1;CSNK2B;PSMD9;MTA2;RPTOR;PSMD2
REACTOME_POTENTIAL_THERAPEUTICS_FOR_SARS	0.228645	0.997141	0.469841	0.674944	1	23/61	32.43%	PLCG2;MBD3;IMPDH1;FNTB;TBK1;AP2B1;FKBP4;ATP1B3;ATP1B1;NCK1;RBX1;GATAD2A;HDAC1;MTA2;NR3C1;SUDS3;ATP1A1;KEAP1;JAK1;AP2A2;MTA1;CUL3;KDM1A
REACTOME_NEUTROPHIL_DEGRANULATION	0.18345	0.99606	0.464286	0.675767	1	44/276	13.21%	VAT1;PYGL;CD63;ACLY;PYGB;DYNC1H1;PGM2;ATAD3B;EEF2;STOM;CDA;GDI2;RAC1;PRDX4;CD44;COTL1;TIMP2;IMPDH1;ACAA1;LTA4H;ALDOA;TMBIM1;RAB7A;ADAM10;HPSE;CD55;HSPA8;SLC2A3;QSOX1;DYNC1LI1;PA2G4;PRDX6;CREG1;VCL;CSTB;ILF2;DYNLT1;PNP;CD47;RAB6A;FABP5;NFKB1;SRP14;PSMB7
REACTOME_COLLAGEN_FORMATION	0.263722	0.995048	0.463455	0.676387	1	6/33	11.05%	LAMB3;COL12A1;P4HA1;COL6A2;DST;PLOD3
REACTOME_DDX58_IFIH1_MEDIATED_INDUCTION_OF_INTERFERON_ALPHA_BETA	0.238519	0.994265	0.463651	0.676327	1	15/49	27.33%	ATG5;CASP8;TRIM25;NFKB2;ITCH;TBK1;NFKB1;TAX1BP1;RPS27A;NKIRAS1;APP;TRAF2;PIN1;NLRC5;CHUK
REACTOME_HCMV_LATE_EVENTS	0.246101	0.993933	0.485618	0.675241	1	22/48	39.08%	CHMP2B;NUP85;POM121C;NUP205;NUP37;POM121;CHMP4C;UBAP1;NUP153;NUP188;NUP50;NUP155;RAE1;NUP160;NUP88;RANBP2;NUP35;SEH1L;SEC13;NDC1;VPS37A;NUP107
REACTOME_TRANSPORT_OF_MATURE_MRNAS_DERIVED_FROM_INTRONLESS_TRANSCRIPTS	0.253198	0.991362	0.4656	0.679387	1	18/41	35.73%	EIF4E;NCBP1;NUP85;POM121C;NUP205;NUP37;POM121;NUP153;NUP188;NUP50;NUP155;RAE1;NUP160;NUP88;RANBP2;NUP35;SEH1L;SEC13
REACTOME_BRANCHED_CHAIN_AMINO_ACID_CATABOLISM	0.305069	0.991235	0.447504	0.677772	1	5/19	17.91%	ACAT1;MCCC2;DBT;BCAT2;BCAT1
REACTOME_INFECTION_WITH_MYCOBACTERIUM_TUBERCULOSIS	0.312146	0.991028	0.465	0.676326	1	6/18	22.79%	PGK1;RAB7A;ENO1;GSK3A;RPS27A;ATP6V1H
REACTOME_ANTIGEN_PROCESSING_CROSS_PRESENTATION	0.224177	0.986937	0.481591	0.683913	1	24/71	29.02%	PSME4;TAP1;PSMB10;TAP2;PSMB5;PSMA6;PSMB7;PSMA7;PSMC1;RPS27A;PSMB6;PSMB8;PSMD7;PSMA2;PSMD1;LNPEP;PSMD9;PSMD2;STX4;ITGAV;CHUK;PSMB2;PSMA3;ITGB5
REACTOME_CARGO_TRAFFICKING_TO_THE_PERICILIARY_MEMBRANE	0.276413	0.986107	0.501706	0.684093	1	10/27	29.26%	ASAP1;CCT5;RAB8A;ARL6;ARL13B;CCT8;CCT4;GBF1;BBS7;RP2
REACTOME_SIGNALING_BY_WNT	0.198415	0.9861	0.495021	0.68223	1	39/155	21.51%	PSME4;CLTC;RAC1;CAV1;RUVBL1;AGO3;TNRC6B;GSK3B;ITPR3;AGO1;PSMB10;PSMB5;PSMA6;RBBP5;AP2B1;PSMB7;CSNK1A1;PSMA7;PSMC1;DVL3;MYC;AGO2;RBX1;SCRIB;RPS27A;PSMB6;HDAC1;PSMB8;PPP2R5D;USP8;FZD6;PSMD7;CLTB;PSMA2;PSMD1;CSNK2B;PSMD9;CSNK1E;PFN1
REACTOME_PROTEIN_LOCALIZATION	0.206061	0.98444	0.477698	0.684222	1	27/108	19.45%	HSPA9;PITRM1;TIMM44;PMPCB;SLC25A12;GET4;TIMM50;TIMM17A;CHCHD3;VDAC1;ACAA1;DHRS4;SAMM50;TOMM40;SLC25A4;SLC25A13;HSPD1;PMPCA;HACL1;ECI2;CHCHD4;AGPS;RPS27A;IDH3G;VAPA;ABCD3;ACBD5
REACTOME_TP53_REGULATES_TRANSCRIPTION_OF_DNA_REPAIR_GENES	0.239371	0.979326	0.485246	0.694339	1	10/49	15.12%	GTF2F1;JUN;DDB2;ATR;SUPT5H;CCNH;CDK7;POLR2B;POLR2G;GTF2F2
REACTOME_SIGNALING_BY_TGFB_FAMILY_MEMBERS	0.209236	0.978488	0.496285	0.694565	1	41/94	37.52%	TGFB2;JUNB;TIMP2;AGO3;ARHGEF18;TNRC6B;USP15;AGO1;CGN;UBE2M;MYC;AGO2;RPS27A;HDAC1;STRAP;SERPINE1;CBL;NEDD4L;PARP1;UCHL5;TFDP1;ITGAV;RHOA;APH1A;ITGB5;FGF2;SMURF2;YBX1;CCNT1;TGFB1;CCNC;CCNK;TGFBR2;ARRB2;STAT1;ITGB1;WWTR1;TRIM33;SMAD3;SNW1;USP9X
REACTOME_CD209_DC_SIGN_SIGNALING	0.325079	0.978423	0.479718	0.692833	1	7/15	30.83%	LYN;PAK2;NFKB1;PAK3;KRAS;RELB;RELA
REACTOME_SOMITOGENESIS	0.247733	0.977414	0.49247	0.693357	1	17/43	32.07%	PSMB10;PSMB5;PSMA6;PSMB7;PSMA7;PSMC1;PSMB6;PSMB8;PSMD7;PSMA2;PSMD1;PSMD9;PSMD2;PSMB2;PSMA3;PSMD3;PSMA4
REACTOME_TRANSCRIPTIONAL_REGULATION_BY_VENTX	0.276337	0.975471	0.480475	0.695979	1	7/26	13.15%	AGO3;TNRC6B;CEBPB;UBE2S;UBE2E1;AGO1;NFKB1
REACTOME_SIGNALING_BY_EGFR_IN_CANCER	0.317826	0.969782	0.469945	0.705692	1	6/15	28.02%	CDC37;RPS27A;CBL;EGFR;KRAS;PIK3CA
REACTOME_CONSTITUTIVE_SIGNALING_BY_LIGAND_RESPONSIVE_EGFR_CANCER_VARIANTS	0.317826	0.969782	0.469945	0.705692	1	6/15	28.02%	CDC37;RPS27A;CBL;EGFR;KRAS;PIK3CA
REACTOME_REGULATION_OF_PTEN_STABILITY_AND_ACTIVITY	0.230817	0.96965	0.502256	0.704102	1	15/58	20.50%	PSME4;PSMB10;PSMB5;PSMA6;PSMB7;PSMA7;PSMC1;RPS27A;PSMB6;PSMB8;PSMD7;PSMA2;PSMD1;CSNK2B;PSMD9
REACTOME_RNA_POLYMERASE_I_PROMOTER_ESCAPE	0.292746	0.968693	0.514382	0.704368	1	5/21	11.33%	POLR1A;POLR1C;POLR1E;CCNH;CDK7
REACTOME_M_PHASE	0.175924	0.968113	0.556452	0.703803	1	69/293	20.96%	PSME4;CCNB1;NME7;TUBB6;DYNC1H1;RANGAP1;MAD2L1;TUBB2B;CLIP1;CEP164;CHMP2B;KIF23;ESPL1;SIRT2;PTTG1;PPP2R2D;KIF2C;NUP85;CDK1;CDCA8;PPP2R2A;UBE2S;CKAP5;POM121C;INCENP;UBE2E1;SET;DYNC1LI1;PSMB10;PSMB5;RCC1;NUP205;PSMA6;CDC20;TUBB2A;ANKLE2;VRK2;BUB1;PLK1;PSMB7;TUBA1C;CENPE;AURKB;LMNA;PSMA7;PSMC1;NUDC;BUB1B;NUP37;POM121;RPS27A;PSMB6;PSMB8;TUBA4A;PPP2R5D;RAN;PSMD7;CHMP4C;NEK6;DYNC1I2;PSMA2;NUP153;NUP188;PSMD1;CSNK2B;PSMD9;LBR;CSNK1E;GORASP2
REACTOME_CYTOSOLIC_SENSORS_OF_PATHOGEN_ASSOCIATED_DNA	0.241175	0.967561	0.515599	0.703166	1	16/45	30.83%	LRRFIP1;TLR3;NFKB2;POLR1C;TBK1;NFKB1;RPS27A;NKIRAS1;IFI16;TICAM1;PRKDC;STAT6;CHUK;TRIM21;DHX36;RELA
REACTOME_PHOSPHOLIPID_METABOLISM	0.200658	0.961021	0.512744	0.716824	1	28/108	25.84%	HADHB;HADHA;SYNJ1;DDHD2;MTMR6;PI4KA;MTMR12;STARD10;PIK3CD;PIP5K1A;PTDSS1;VAC14;MBOAT7;PTPN13;MTMR1;AGK;OSBPL5;ETNK1;CSNK2B;PLEKHA5;MTM1;PIK3R4;SACM1L;LCLAT1;PGS1;PLD2;LPIN3;OSBPL8
REACTOME_SIGNALING_BY_FGFR_IN_DISEASE	0.251492	0.960641	0.492308	0.715766	1	8/36	15.12%	GTF2F1;LRRFIP1;NCBP1;STAT3;POLR2B;STAT5B;POLR2G;GTF2F2
REACTOME_SIGNALING_BY_VEGF	0.212429	0.959247	0.506787	0.717206	1	23/68	29.15%	PXN;RAC1;CAV1;PAK2;AXL;VAV2;ITPR3;MAPKAPK3;NCK1;BAIAP2;AAMP;NRP1;PAK3;CDC42;PDPK1;CRK;ITGAV;RHOA;KRAS;PIK3CA;RICTOR;CYFIP2;NCKAP1
REACTOME_SCF_SKP2_MEDIATED_DEGRADATION_OF_P27_P21	0.234111	0.959054	0.532725	0.715756	1	16/53	23.51%	PSMB10;PSMB5;PSMA6;PSMB7;CDKN1A;PSMA7;PSMC1;RPS27A;PSMB6;PSMB8;PSMD7;PSMA2;PSMD1;PSMD9;PSMD2;CDK4
REACTOME_SIGNAL_TRANSDUCTION_BY_L1	0.304561	0.957483	0.519591	0.717632	1	8/18	26.82%	RAC1;VAV2;MAP2K1;MAP2K2;CSNK2B;NRP1;EGFR;ITGAV
REACTOME_TRANSCRIPTIONAL_REGULATION_BY_TP53	0.17725	0.9571	0.567568	0.716565	1	66/247	26.29%	RRM2B;TXNRD1;CCNB1;LAMTOR5;FAS;MBD3;GTF2F1;TAF9;JUN;DDB2;ATR;GLS;AGO3;TNRC6B;AURKA;NOC2L;NPM1;MT-CO1;CDK5;CDK1;TPX2;PRMT1;AGO1;SUPT5H;CCNH;SCO2;CDK7;PCBP4;POLR2B;HUS1;USP7;AURKB;PRMT5;POLR2G;CDKN1A;GTF2F2;AGO2;GATAD2A;GSR;RPS27A;HDAC1;TSC2;CNOT10;RHEB;CDK12;PRDX1;GPI;TIGAR;CSNK2B;RAD1;TOP3A;PCNA;AIFM2;PRKAA1;MTA2;CNOT1;RPTOR;CASP6;PDPK1;SSRP1;PIN1;TFDP1;CNOT4;NDUFA4;STK11;TAF6
REACTOME_RESPIRATORY_SYNCYTIAL_VIRUS_RSV_GENOME_REPLICATION_TRANSCRIPTION_AND_TRANSLATION	0.308092	0.955871	0.528571	0.717627	1	8/16	40.99%	HSPA8;CSNK2B;SPCS1;SPCS2;SPCS3;CSNK2A2;PPP1CC;HSP90AA1
REACTOME_HSF1_DEPENDENT_TRANSACTIVATION	0.272433	0.954215	0.522337	0.719493	1	6/25	12.97%	HSPB8;HSPH1;DNAJB6;HSPA8;FKBP4;CAMK2G
REACTOME_IRON_UPTAKE_AND_TRANSPORT	0.257795	0.95212	0.513072	0.722515	1	6/30	10.91%	IREB2;TFRC;ACO1;FLVCR1;ATP6V1A;TF
REACTOME_ASSEMBLY_OF_COLLAGEN_FIBRILS_AND_OTHER_MULTIMERIC_STRUCTURES	0.275211	0.951973	0.528053	0.720991	1	6/23	19.34%	LAMB3;COL12A1;COL6A2;DST;COL5A1;ITGA6
REACTOME_GLYCOGEN_METABOLISM	0.316924	0.951366	0.518519	0.72053	1	3/15	2.70%	PYGL;PYGB;GYS1
REACTOME_MATERNAL_TO_ZYGOTIC_TRANSITION_MZT	0.247016	0.943731	0.550489	0.736313	1	13/33	25.56%	EIF4A3;EIF4E;EIF4G1;RPS2;PABPC1;AGO2;TEAD4;CNOT10;SRPK1;PABPN1;CNOT1;EIF4A1;CNOT4
REACTOME_TRANSCRIPTIONAL_REGULATION_BY_RUNX2	0.206955	0.942078	0.567883	0.738246	1	25/86	23.51%	PSME4;CCNB1;GSK3B;RUNX1;CDK1;PPM1D;PSMB10;PSMB5;PSMA6;PSMB7;CDKN1A;PSMA7;PSMC1;RBX1;RPS27A;PSMB6;PSMB8;PSMD7;PSMA2;PSMD1;PSMD9;PSMD2;YES1;NR3C1;CDK4
REACTOME_MITOTIC_SPINDLE_CHECKPOINT	0.201797	0.940825	0.586727	0.739088	1	21/95	17.23%	DYNC1H1;RANGAP1;MAD2L1;CLIP1;KIF2C;NUP85;CDCA8;UBE2S;CKAP5;INCENP;UBE2E1;DYNC1LI1;CDC20;BUB1;PLK1;CENPE;AURKB;NUDC;BUB1B;NUP37;PPP2R5D
REACTOME_SMAD2_SMAD3_SMAD4_HETEROTRIMER_REGULATES_TRANSCRIPTION	0.265804	0.936092	0.556281	0.748065	1	12/26	37.22%	JUNB;MYC;RPS27A;HDAC1;SERPINE1;TFDP1;YBX1;CCNT1;CCNC;CCNK;WWTR1;SMAD3
REACTOME_VESICLE_MEDIATED_TRANSPORT	0.162182	0.934465	0.664179	0.749985	1	124/466	27.49%	RAB32;AP1B1;HIP1R;SCARB1;GGA3;TUBB6;SYNJ1;RACGAP1;DYNC1H1;DENND5B;BIN1;ARFGAP1;SEC24B;FCHO2;TFRC;CLTC;GDI2;RAC1;RAB3IL1;GDI1;TUBB2B;NAA35;TOR1B;CAPZA2;CHMP2B;RIN1;AGFG1;ANK2;KIF23;PACSIN2;CTTN;TRAPPC8;GAPVD1;NECAP1;COPS2;KIF2C;STXBP3;SEC24A;RAB9A;RAB7A;EPS15;VAMP7;HSPH1;RALA;TBC1D2;CD55;HSPA8;RAB35;BICD2;DYNC1LI1;MYH9;RHOBTB3;TF;RAB8A;AP3B1;UBQLN1;TUBB2A;DCTN5;SEC31A;AP2B1;PICALM;RAB6A;TFG;TUBA1C;LDLR;GABARAPL2;CENPE;TBC1D15;AP1G1;CLTCL1;GGA1;AP1M1;CAPZB;PPP6C;SH3GL1;RPS27A;STON2;KIF5B;KIF11;TUBA4A;TSC2;ITSN2;CLTB;CHMP4C;TRAPPC2L;CLINT1;CBL;DYNC1I2;UBAP1;GALNT2;LNPEP;STAM;MYO6;CHMP5;GOLGA4;KLC2;NECAP2;KIF22;KLC1;ACTR3;EGFR;APOB;STX4;ANKRD28;CAPZA1;ARF6;APP;NSF;COL4A2;GABARAP;RAB18;RAB33B;RAB10;TUBB4B;CYTH3;KIF5A;KIFC1;TRAPPC4;GCC2;SNX9;SLC2A8;RAB27A;GBF1;RABEPK
REACTOME_SUMOYLATION_OF_RNA_BINDING_PROTEINS	0.235547	0.930867	0.544283	0.756242	1	21/42	35.73%	NUP85;POM121C;NOP58;NUP205;NUP37;POM121;RNF2;NUP153;NUP188;NUP50;NUP155;PHC2;HNRNPC;RAE1;NUP160;NUP88;RANBP2;SUMO1;NUP35;SEH1L;SEC13
REACTOME_RNA_POLYMERASE_III_TRANSCRIPTION	0.251686	0.925157	0.579035	0.767435	1	8/29	21.03%	POLR1C;SNAPC4;GTF3C5;GTF3C2;GTF3C4;GTF3C1;GTF3C3;SSB
REACTOME_NEUROTRANSMITTER_RECEPTORS_AND_POSTSYNAPTIC_SIGNAL_TRANSMISSION	0.205863	0.924947	0.582822	0.765964	1	22/73	28.99%	TUBB6;RPS6KA1;RAC1;TUBB2B;PRKAR1A;TUBB2A;AP2B1;CAMK2G;TUBA1C;ADCY3;TUBA4A;KPNA2;MYO6;CAMKK2;PRKAA1;PDPK1;NSF;TUBB4B;NPTN;KRAS;GNAI3;AP2A2
REACTOME_MEMBRANE_TRAFFICKING	0.161393	0.924753	0.689308	0.764454	1	121/455	27.49%	RAB32;AP1B1;HIP1R;GGA3;TUBB6;SYNJ1;RACGAP1;DYNC1H1;DENND5B;BIN1;ARFGAP1;SEC24B;FCHO2;TFRC;CLTC;GDI2;RAC1;RAB3IL1;GDI1;TUBB2B;NAA35;TOR1B;CAPZA2;CHMP2B;RIN1;AGFG1;ANK2;KIF23;PACSIN2;CTTN;TRAPPC8;GAPVD1;NECAP1;COPS2;KIF2C;STXBP3;SEC24A;RAB9A;RAB7A;EPS15;VAMP7;RALA;TBC1D2;CD55;HSPA8;RAB35;BICD2;DYNC1LI1;MYH9;RHOBTB3;TF;RAB8A;AP3B1;UBQLN1;TUBB2A;DCTN5;SEC31A;AP2B1;PICALM;RAB6A;TFG;TUBA1C;LDLR;GABARAPL2;CENPE;TBC1D15;AP1G1;CLTCL1;GGA1;AP1M1;CAPZB;PPP6C;SH3GL1;RPS27A;STON2;KIF5B;KIF11;TUBA4A;TSC2;ITSN2;CLTB;CHMP4C;TRAPPC2L;CLINT1;CBL;DYNC1I2;UBAP1;GALNT2;LNPEP;STAM;MYO6;CHMP5;GOLGA4;KLC2;NECAP2;KIF22;KLC1;ACTR3;EGFR;APOB;STX4;ANKRD28;CAPZA1;ARF6;APP;NSF;GABARAP;RAB18;RAB33B;RAB10;TUBB4B;CYTH3;KIF5A;KIFC1;TRAPPC4;GCC2;SNX9;SLC2A8;RAB27A;GBF1;RABEPK
REACTOME_MITOCHONDRIAL_BIOGENESIS	0.216353	0.922911	0.576244	0.766775	1	9/58	8.81%	HSPA9;ALAS1;POLRMT;IMMT;CHCHD3;APOOL;SAMM50;SOD2;DNAJC11
REACTOME_GOLGI_TO_ER_RETROGRADE_TRANSPORT	0.194791	0.922154	0.625943	0.76657	1	34/101	29.51%	TUBB6;RACGAP1;DYNC1H1;ARFGAP1;TUBB2B;CAPZA2;KIF23;KIF2C;BICD2;DYNC1LI1;TUBB2A;DCTN5;RAB6A;TUBA1C;CENPE;CAPZB;KIF5B;KIF11;TUBA4A;DYNC1I2;GALNT2;KLC2;KIF22;KLC1;CAPZA1;NSF;RAB18;TUBB4B;KIF5A;KIFC1;GBF1;KIF21A;PAFAH1B1;STX18
REACTOME_RHOBTB_GTPASE_CYCLE	0.248171	0.921513	0.576052	0.766082	1	10/32	25.05%	ACTN1;COPS2;PDE5A;STK38;CDC37;CCT7;TXNL1;MYO6;TWF1;HNRNPC
REACTOME_NETRIN_1_SIGNALING	0.286941	0.919944	0.559322	0.767647	1	5/18	14.93%	TRIO;RAC1;EZR;PITPNA;NCK1
REACTOME_DEPOSITION_OF_NEW_CENPA_CONTAINING_NUCLEOSOMES_AT_THE_CENTROMERE	0.272074	0.917688	0.598305	0.770731	1	3/21	8.47%	RUVBL1;NPM1;HJURP
REACTOME_NGF_STIMULATED_TRANSCRIPTION	0.294641	0.915683	0.564991	0.773461	1	4/17	11.74%	JUNB;CDK5;ATF1;FOSL1
REACTOME_FCGAMMA_RECEPTOR_FCGR_DEPENDENT_PHAGOCYTOSIS	0.213693	0.915039	0.635071	0.772966	1	21/61	32.33%	PLCG2;NF2;LYN;RAC1;VAV2;ITPR3;MYH9;NCK1;BAIAP2;CDC42;ACTR3;YES1;PLD2;CRK;PIK3CA;CYFIP2;NCKAP1;ARPC2;ARPC4;ARPC1B;PLD1
REACTOME_PROTEIN_UBIQUITINATION	0.222303	0.911624	0.608896	0.778793	1	13/50	21.69%	CDC34;UBE2S;UBE2E1;UBE2H;UBE2A;UCHL3;USP7;UBA1;RPS27A;RAD18;UBE2L3;PCNA;PRKDC
REACTOME_METABOLISM_OF_PORPHYRINS	0.301971	0.910703	0.589527	0.779005	1	3/15	7.18%	ALAS1;ABCC1;FLVCR1
REACTOME_INTERLEUKIN_4_AND_INTERLEUKIN_13_SIGNALING	0.232895	0.907834	0.623188	0.783461	1	8/37	16.03%	ICAM1;JUNB;IL18;BCL2L1;HSPA8;STAT3;CDKN1A;MYC
REACTOME_CELL_CYCLE_MITOTIC	0.15944	0.905776	0.730964	0.786176	1	91/397	20.96%	PSME4;CCNB1;NME7;TUBB6;LYN;MAX;DYNC1H1;RANGAP1;PPP1R12A;PPME1;MAD2L1;TUBB2B;CLIP1;CEP164;CHMP2B;HMMR;KIF23;AURKA;GTSE1;ESPL1;SIRT2;PTTG1;GSK3B;PPP2R2D;KIF2C;NUP85;CDK1;CDCA8;PPP2R2A;UBE2S;CKAP5;POM121C;INCENP;TPX2;UBE2E1;SET;DYNC1LI1;PSMB10;PSMB5;CDC6;RCC1;NUP205;PSMA6;TOP2A;CDC20;CCNH;RAB8A;CDK7;TUBB2A;ANKLE2;VRK2;BUB1;PLK1;PSMB7;TUBA1C;CENPE;AURKB;LMNA;CDKN1A;PSMA7;PSMC1;LCMT1;NUDC;MYC;BUB1B;NUP37;POM121;RBX1;RPS27A;PSMB6;HDAC1;PSMB8;TUBA4A;PPP2R5D;RAN;PSMD7;CHMP4C;FBXW11;NEK6;DYNC1I2;PSMA2;NUP153;NUP188;PSMD1;CDC7;CSNK2B;AJUBA;PSMD9;LBR;CSNK1E;GORASP2
REACTOME_TRANSLATION_OF_SARS_COV_1_STRUCTURAL_PROTEINS	0.28922	0.903297	0.58885	0.789759	1	8/17	34.33%	GSK3B;GSK3A;ST3GAL1;RPS27A;CANX;GANAB;SUMO1;PARP16
REACTOME_SIGNALING_BY_NTRKS	0.203168	0.903256	0.630631	0.787912	1	24/74	30.24%	RPS6KA1;CLTC;RAC1;JUNB;MAP2K1;CDK5;RALA;ATF1;MAPKAPK3;FOSL1;AP2B1;STAT3;MAP2K2;PPP2R5D;RALB;CRK;BRAF;MAPK7;RHOA;KRAS;PIK3CA;NAB2;AP2A2;DNM2
REACTOME_SIGNALING_BY_FGFR2	0.224905	0.903247	0.618182	0.786002	1	13/43	29.76%	GTF2F1;NCBP1;POLR2B;POLR2G;GTF2F2;RPS27A;CBL;TIAL1;PTBP1;BRAF;KRAS;PIK3CA;FGF2
REACTOME_CELLULAR_RESPONSE_TO_CHEMICAL_STRESS	0.179853	0.898295	0.683616	0.794669	1	34/149	20.50%	TXNRD1;PSME4;SLC7A11;ABCC1;TKT;MT-CO1;ABCF2;GSK3B;BCL2L1;SOD2;GCLM;PSMB10;PRDX6;PSMB5;PSMA6;STAT3;NFKB1;PSMB7;SQSTM1;CDKN1A;PSMA7;PSMC1;MYC;RBX1;GSR;RPS27A;PSMB6;PSMB8;PSMD7;PSMA2;PRDX1;PSMD1;CSNK2B;PSMD9
REACTOME_PYROPTOSIS	0.292724	0.89742	0.62387	0.794668	1	3/16	6.91%	CHMP2B;IL18;CASP4
REACTOME_AMYLOID_FIBER_FORMATION	0.270224	0.895123	0.616319	0.797951	1	8/22	28.47%	GGA3;MFGE8;ADAM10;GGA1;RPS27A;APP;APH1A;SORL1
REACTOME_METABOLISM_OF_LIPIDS	0.160057	0.892691	0.740741	0.801259	1	87/366	23.43%	ACAT1;TXNRD1;ANKRD1;FASN;FHL2;HADHB;GPX4;ALAS1;ACLY;HADHA;SYNJ1;ACSL4;SEC24B;ABCC1;CAV1;SC5D;HACD3;DDHD2;MTMR6;PI4KA;DHCR24;ACAA1;FAR1;LTA4H;VDR;HSD17B12;AKR1B1;SEC24A;MED7;TSPO;MTMR12;STARD10;AACS;FDXR;PIK3CD;HMGCS1;PIP5K1A;DHCR7;OXCT1;PTDSS1;HACL1;FABP5;FDX1;ACOT7;SQLE;SPTLC1;MED24;SLC25A20;VAC14;GBA2;OSBPL7;CERS5;ECI2;PLIN2;HACD2;AGPS;KDSR;MBOAT7;OSBPL2;PTPN13;MTMR1;RAN;AGK;ACSL1;OSBPL5;MED16;VAPA;ACBD5;ETNK1;ACADS;UGCG;ACSL3;CSNK2B;ELOVL1;LBR;ACOT13;OSBPL9;MED14;TECR;PLEKHA5;THRAP3;LSS;MTM1;PIK3R4;SACM1L;IDI1;LCLAT1
REACTOME_ASPARAGINE_N_LINKED_GLYCOSYLATION	0.168836	0.889246	0.722222	0.806879	1	49/194	28.09%	TUBB6;DYNC1H1;ARFGAP1;SEC24B;GFPT2;TUBB2B;CAPZA2;ANK2;GMDS;UAP1;HK1;GNE;SEC24A;CD55;DYNC1LI1;ALG1;RNF139;TUBB2A;DCTN5;SEC31A;TFG;TUBA1C;NANS;PSMC1;MGAT4B;CAPZB;ST3GAL1;PPP6C;RPS27A;TUBA4A;GFPT1;TRAPPC2L;DYNC1I2;TUSC3;RPN2;ALG3;RFT1;PGM3;ALG13;ANKRD28;CAPZA1;NSF;TUBB4B;TRAPPC4;RAD23B;GBF1;PMM2;CANX;DPM1
REACTOME_PROGRAMMED_CELL_DEATH	0.178468	0.888032	0.711538	0.807592	1	47/147	28.78%	PSME4;FAS;STK26;PAK2;CHMP2B;CASP8;OPA1;IL18;TJP2;CASP4;BCL2L1;ITCH;PPP3CC;PSMB10;PSMB5;PSMA6;STAT3;PSMB7;CDC37;LMNA;PSMA7;PSMC1;RPS27A;PSMB6;PSMB8;BIRC2;PSMD7;CHMP4C;PSMA2;UBE2L3;PSMD1;PSMD9;TICAM1;BCAP31;DSG2;MLKL;PSMD2;CASP6;DAPK3;TRAF2;TFDP1;C1QBP;CASP7;ARHGAP10;STK24;PSMB2;PSMA3
REACTOME_UPTAKE_AND_ACTIONS_OF_BACTERIAL_TOXINS	0.27678	0.883278	0.634615	0.815851	1	5/18	15.42%	TXNRD1;EEF2;MAP2K1;MAP2K3;MAP2K2
REACTOME_SIGNALING_BY_FGFR2_IN_DISEASE	0.252154	0.882572	0.633898	0.815485	1	5/24	15.12%	GTF2F1;NCBP1;POLR2B;POLR2G;GTF2F2
REACTOME_INTEGRATION_OF_ENERGY_METABOLISM	0.214965	0.876121	0.65894	0.82712	1	10/48	17.23%	FASN;ACLY;ACSL4;TKT;SLC2A1;PRKAR1A;ITPR3;GNA11;ADCY3;PPP2R5D
REACTOME_EARLY_SARS_COV_2_INFECTION_EVENTS	0.244959	0.875121	0.665535	0.827354	1	10/30	24.78%	ISCU;CHMP2B;UVRAG;SDC4;SDC1;CHMP4C;NRP1;PIK3R4;DDX5;BECN1
REACTOME_FATTY_ACID_METABOLISM	0.188761	0.873593	0.712798	0.828641	1	23/90	21.73%	FASN;HADHB;GPX4;ACLY;HADHA;ACSL4;ABCC1;HACD3;ACAA1;LTA4H;HSD17B12;HACL1;ACOT7;SLC25A20;ECI2;HACD2;ACSL1;ACBD5;ACADS;ACSL3;ELOVL1;ACOT13;TECR
REACTOME_FORMATION_OF_TC_NER_PRE_INCISION_COMPLEX	0.221092	0.873535	0.666667	0.826772	1	12/42	20.32%	COPS2;XPA;CCNH;CDK7;POLR2B;USP7;POLR2G;CUL4A;RBX1;RPS27A;ERCC6;PRPF19
REACTOME_TRANSMISSION_ACROSS_CHEMICAL_SYNAPSES	0.186835	0.869534	0.719189	0.83334	1	28/92	28.99%	TUBB6;RPS6KA1;RAC1;TUBB2B;GLS;ALDH2;SLC38A1;HSPA8;PRKAR1A;TUBB2A;AP2B1;CAMK2G;TUBA1C;ADCY3;TUBA4A;KPNA2;PPFIA1;MYO6;CAMKK2;PRKAA1;PDPK1;NSF;TUBB4B;NPTN;CACNB2;KRAS;GNAI3;AP2A2
REACTOME_MTOR_SIGNALLING	0.232451	0.868276	0.6816	0.834029	1	18/34	41.90%	LAMTOR5;EIF4E;EIF4G1;TSC2;RHEB;RPS6;PRKAA1;RPTOR;STK11;AKT1S1;LAMTOR1;TSC1;RRAGA;MTOR;STRADA;PRKAG1;EIF4B;AKT1
REACTOME_GAMMA_CARBOXYLATION_HYPUSINYLATION_HYDROXYLATION_AND_ARYLSULFATASE_ACTIVATION	0.241157	0.867928	0.663851	0.832825	1	9/31	16.41%	EEF2;EIF5A;DPH5;RPL8;JMJD6;OGFOD1;ETF1;DRG2;ZC3H15
REACTOME_DNA_DAMAGE_RECOGNITION_IN_GG_NER	0.23165	0.865315	0.658863	0.836402	1	11/32	26.75%	DDB2;RUVBL1;COPS2;YY1;CUL4A;RBX1;RPS27A;NFRKB;PARP1;RAD23B;XPC
REACTOME_TRANSCRIPTIONAL_REGULATION_BY_RUNX3	0.197157	0.863773	0.707391	0.837612	1	18/70	20.50%	KAT2A;RUNX1;PSMB10;PSMB5;PSMA6;PSMB7;CDKN1A;PSMA7;PSMC1;MYC;RPS27A;PSMB6;PSMB8;TEAD4;PSMD7;PSMA2;PSMD1;PSMD9
REACTOME_MAPK_TARGETS_NUCLEAR_EVENTS_MEDIATED_BY_MAP_KINASES	0.267896	0.863572	0.638796	0.836024	1	4/20	17.23%	RPS6KA1;JUN;ATF1;PPP2R5D
REACTOME_ARACHIDONIC_ACID_METABOLISM	0.270426	0.860636	0.648739	0.839864	1	3/18	5.45%	GPX4;ABCC1;LTA4H
REACTOME_SIGNALING_BY_FGFR	0.212366	0.858687	0.696921	0.841957	1	13/44	29.76%	GTF2F1;NCBP1;POLR2B;POLR2G;GTF2F2;RPS27A;CBL;TIAL1;PTBP1;BRAF;KRAS;PIK3CA;FGF2
REACTOME_OPIOID_SIGNALLING	0.21467	0.856284	0.695082	0.844995	1	9/44	17.23%	CDK5;PPP3CC;PRKAR1A;ITPR3;CAMK2G;GNA11;ADCY3;KPNA2;PPP2R5D
REACTOME_LATE_ENDOSOMAL_MICROAUTOPHAGY	0.24625	0.849763	0.695353	0.856202	1	7/23	19.37%	CHMP2B;HSPA8;ARL13B;PLIN2;RPS27A;CHMP4C;UBAP1
REACTOME_CELL_CYCLE_CHECKPOINTS	0.159847	0.846776	0.821716	0.860076	1	48/212	20.50%	PSME4;CCNB1;DYNC1H1;RANGAP1;MAD2L1;ATR;CLIP1;GTSE1;KIF2C;NUP85;CDK1;CDCA8;UBE2S;CKAP5;INCENP;UBE2E1;DYNC1LI1;PSMB10;PSMB5;CDC6;PSMA6;CDC20;BUB1;PLK1;PCBP4;PSMB7;CENPE;HUS1;AURKB;CDKN1A;PSMA7;PSMC1;NUDC;HERC2;BUB1B;NUP37;RPS27A;PSMB6;PSMB8;PPP2R5D;PSMD7;DYNC1I2;PSMA2;PSMD1;CDC7;RAD1;TOP3A;PSMD9
REACTOME_ATTENUATION_PHASE	0.270045	0.840785	0.680581	0.869969	1	4/17	12.85%	HSPH1;DNAJB6;HSPA8;FKBP4
REACTOME_OVARIAN_TUMOR_DOMAIN_PROTEASES	0.246379	0.836893	0.691126	0.875717	1	4/24	8.58%	TRIM25;OTUD7B;CDK1;RIPK2
REACTOME_NEURONAL_SYSTEM	0.171203	0.833412	0.806886	0.880442	1	36/119	28.99%	PDLIM5;TUBB6;RPS6KA1;RAC1;TUBB2B;GLS;ALDH2;SLC38A1;PPFIBP1;HSPA8;DLGAP4;PRKAR1A;IL1RAP;EPB41L3;TUBB2A;AP2B1;CAMK2G;TUBA1C;ADCY3;TUBA4A;KPNA2;PPFIA1;MYO6;CAMKK2;PRKAA1;SIPA1L1;EPB41L2;PDPK1;NSF;KCNN4;TUBB4B;NPTN;CACNB2;KRAS;GNAI3;AP2A2
REACTOME_TRANSCRIPTIONAL_AND_POST_TRANSLATIONAL_REGULATION_OF_MITF_M_EXPRESSION_AND_ACTIVITY	0.256093	0.830004	0.722496	0.884987	1	5/19	18.99%	RPS6KA1;AIMP1;GSK3B;HDAC1;SIRT1
REACTOME_ENDOSOMAL_SORTING_COMPLEX_REQUIRED_FOR_TRANSPORT_ESCRT	0.234562	0.828421	0.730298	0.88597	1	6/25	20.65%	CHMP2B;RPS27A;CHMP4C;UBAP1;STAM;CHMP5
REACTOME_ABERRANT_REGULATION_OF_MITOTIC_EXIT_IN_CANCER_DUE_TO_RB1_DEFECTS	0.266188	0.825901	0.700516	0.888617	1	10/16	42.35%	UBE2S;UBE2E1;CDC27;ANAPC4;ANAPC1;CDC16;ANAPC16;ANAPC2;RB1;ANAPC10
REACTOME_SIGNALING_BY_TGFBR3	0.225369	0.825162	0.728499	0.888067	1	4/31	4.52%	TGFB2;TIMP2;AGO3;TNRC6B
REACTOME_APOPTOSIS	0.171281	0.825072	0.828892	0.886192	1	39/125	28.78%	PSME4;FAS;STK26;PAK2;CASP8;OPA1;TJP2;BCL2L1;PPP3CC;PSMB10;PSMB5;PSMA6;STAT3;PSMB7;LMNA;PSMA7;PSMC1;RPS27A;PSMB6;PSMB8;BIRC2;PSMD7;PSMA2;PSMD1;PSMD9;TICAM1;BCAP31;DSG2;PSMD2;CASP6;DAPK3;TRAF2;TFDP1;C1QBP;CASP7;ARHGAP10;STK24;PSMB2;PSMA3
REACTOME_TRANSCRIPTIONAL_REGULATION_BY_RUNX1	0.170496	0.824645	0.828283	0.884988	1	29/118	20.50%	PSME4;THBS1;ELF1;AGO3;TNRC6B;RUNX1;ITCH;PRMT1;AGO1;PSMB10;PSMB5;PSMA6;CCNH;RBBP5;CDK7;PSMB7;PSMA7;PSMC1;AGO2;RPS27A;PSMB6;HDAC1;PSMB8;RNF2;PSMD7;PSMA2;PSMD1;CSNK2B;PSMD9
REACTOME_FORMATION_OF_PARAXIAL_MESODERM	0.20286	0.823407	0.759819	0.885225	1	14/50	22.90%	KAT2A;PSMB10;PSMB5;PSMA6;PSMB7;PSMA7;PSMC1;PSMB6;PSMB8;PSMD7;PSMA2;PSMD1;PSMD9;PSMD2
REACTOME_COMPLEX_I_BIOGENESIS	0.199556	0.823106	0.751152	0.883758	1	18/51	33.02%	HSPA9;TMEM126A;TIMMDC1;OXA1L;TMEM126B;SFXN4;NDUFS2;NDUFB3;NDUFA9;MT-ND5;NDUFS1;ACAD9;NDUFS6;COA1;NDUFV1;NDUFAF2;NDUFAF7;NDUFAF1
REACTOME_PI3K_AKT_SIGNALING_IN_CANCER	0.218294	0.822544	0.735197	0.882818	1	15/37	30.05%	RAC1;GSK3B;PIK3CD;GSK3A;CDKN1A;TSC2;MET;EGFR;PDPK1;CHUK;RHOG;PIK3CA;RICTOR;FGF2;AKT1S1
REACTOME_ORC1_REMOVAL_FROM_CHROMATIN	0.192017	0.819948	0.759287	0.885565	1	16/62	20.50%	PSME4;PSMB10;PSMB5;CDC6;PSMA6;PSMB7;PSMA7;PSMC1;RBX1;RPS27A;PSMB6;PSMB8;PSMD7;PSMA2;PSMD1;PSMD9
REACTOME_HIV_TRANSCRIPTION_INITIATION	0.209641	0.817465	0.76013	0.88796	1	7/38	15.12%	GTF2F1;TAF9;CCNH;CDK7;POLR2B;POLR2G;GTF2F2
REACTOME_ESR_MEDIATED_SIGNALING	0.171641	0.817026	0.832084	0.886824	1	20/100	17.22%	GTF2F1;JUN;CAV1;AGO3;TNRC6B;RUNX1;ZNF217;PRMT1;AGO1;PPP5C;FKBP4;POLR2B;YY1;POLR2G;GTF2F2;MYC;AGO2;HDAC1;FKBP5;KPNA2
REACTOME_MTORC1_MEDIATED_SIGNALLING	0.24175	0.809919	0.741667	0.897687	1	3/21	5.38%	LAMTOR5;EIF4E;EIF4G1
REACTOME_ECM_PROTEOGLYCANS	0.213778	0.809889	0.745628	0.895756	1	17/34	36.15%	TGFB2;LAMA1;COL6A2;LAMB1;HAPLN1;LAMC1;SERPINE1;COL5A1;ITGA2;APP;COL4A2;ITGAV;ITGB5;TNC;TGFB1;LUM;ITGB1
REACTOME_TELOMERE_EXTENSION_BY_TELOMERASE	0.263614	0.809213	0.705584	0.894952	1	6/17	24.03%	RUVBL2;RUVBL1;PPP6C;NHP2;DKC1;ANKRD28
REACTOME_APOPTOTIC_CLEAVAGE_OF_CELLULAR_PROTEINS	0.220357	0.805451	0.729951	0.899579	1	11/30	31.66%	STK26;CASP8;TJP2;LMNA;BIRC2;BCAP31;DSG2;CASP6;CASP7;STK24;TJP1
REACTOME_REGULATION_OF_TP53_ACTIVITY_THROUGH_PHOSPHORYLATION	0.185453	0.80511	0.814262	0.898185	1	17/63	26.29%	TAF9;ATR;AURKA;NOC2L;CDK5;TPX2;HUS1;AURKB;RPS27A;CSNK2B;RAD1;TOP3A;PRKAA1;SSRP1;PIN1;STK11;TAF6
REACTOME_UNFOLDED_PROTEIN_RESPONSE_UPR	0.183066	0.803264	0.796012	0.899464	1	29/63	39.50%	ASNS;ARFGAP1;CEBPB;EXOSC1;EXOSC3;GSK3A;PARN;EIF2S2;SEC31A;LMNA;PDIA5;GFPT1;DIS3;HDGF;EXOSC9;EIF2S1;SSR1;SRPRB;DNAJC3;EXOSC7;EXOSC5;DNAJB11;EIF2S3;EXOSC2;MYDGF;CALR;EXOSC8;CEBPG;TSPYL2
REACTOME_SIGNALING_BY_PDGF	0.213959	0.802889	0.784127	0.898165	1	11/33	28.02%	THBS1;COL6A2;STAT3;STAT5B;NCK1;COL5A1;COL4A2;CRK;STAT6;KRAS;PIK3CA
REACTOME_CONSTITUTIVE_SIGNALING_BY_AKT1_E17K_IN_CANCER	0.25028	0.802139	0.736041	0.897593	1	8/19	30.05%	GSK3B;GSK3A;CDKN1A;TSC2;PDPK1;CHUK;RICTOR;AKT1S1
REACTOME_SIGNALING_BY_NTRK2_TRKB	0.261396	0.794819	0.753065	0.908014	1	5/15	31.85%	RAC1;CDK5;KRAS;PIK3CA;TIAM1
REACTOME_N_GLYCAN_TRIMMING_IN_THE_ER_AND_CALNEXIN_CALRETICULIN_CYCLE	0.220444	0.794768	0.752827	0.906126	1	10/28	39.30%	RNF139;PSMC1;RPS27A;RAD23B;CANX;GANAB;UGGT1;CALR;MAN1B1;MLEC
REACTOME_SIGNALING_BY_GPCR	0.160883	0.790902	0.888726	0.910456	1	39/133	29.59%	TRIO;DGKA;RPS6KA1;ARHGEF18;HEBP1;NLN;VAV2;ARHGEF2;CDK5;PPP3CC;CD55;PRKAR1A;ITPR3;DGKD;CAMK2G;DAGLB;GNA11;ADCY3;ABR;KPNA2;PPP2R5D;FZD6;ECT2;CAMKK2;CDC42;ABHD6;DGKB;EGFR;PDE2A;PDPK1;APP;GNA13;MAPK7;RHOA;KRAS;PIK3CA;DGKZ;GNAI3;RHOB
REACTOME_SWITCHING_OF_ORIGINS_TO_A_POST_REPLICATIVE_STATE	0.176629	0.790539	0.837278	0.909101	1	29/78	33.10%	PSME4;UBE2S;UBE2E1;PSMB10;PSMB5;CDC6;PSMA6;PSMB7;PSMA7;PSMC1;RBX1;RPS27A;PSMB6;PSMB8;PSMD7;PSMA2;PSMD1;PSMD9;PSMD2;CDC27;ANAPC4;ANAPC1;CDC16;PSMB2;PSMA3;PSMD3;PSMA4;ANAPC16;ORC5
REACTOME_AMINO_ACIDS_REGULATE_MTORC1	0.208235	0.787367	0.8	0.912073	1	16/34	38.58%	LAMTOR5;ATP6V1A;SH3BP4;RHEB;RPTOR;ATP6V1H;TCIRG1;MIOS;ATP6V1B2;LAMTOR1;SEH1L;ATP6V1C1;SEC13;ATP6V0C;RRAGA;MTOR
REACTOME_PARASITE_INFECTION	0.197028	0.780213	0.813531	0.921425	1	15/43	31.52%	LYN;RAC1;VAV2;MYH9;NCK1;BAIAP2;CDC42;ACTR3;YES1;CRK;CYFIP2;NCKAP1;ARPC2;ARPC4;ARPC1B
REACTOME_BUDDING_AND_MATURATION_OF_HIV_VIRION	0.230319	0.780172	0.774368	0.919491	1	6/22	20.65%	CHMP2B;RPS27A;CHMP4C;UBAP1;NEDD4L;CHMP5
REACTOME_APOPTOTIC_EXECUTION_PHASE	0.203117	0.777525	0.809446	0.921539	1	14/37	35.57%	STK26;PAK2;CASP8;TJP2;LMNA;BIRC2;BCAP31;DSG2;CASP6;CASP7;STK24;TJP1;PRKCD;DNM1L
REACTOME_FORMATION_OF_RNA_POL_II_ELONGATION_COMPLEX	0.189559	0.776927	0.836478	0.920519	1	8/46	15.12%	GTF2F1;NCBP1;SUPT5H;CCNH;CDK7;POLR2B;POLR2G;GTF2F2
REACTOME_TRANSCRIPTION_OF_THE_HIV_GENOME	0.182477	0.774238	0.846154	0.922565	1	29/56	43.17%	GTF2F1;TAF9;NCBP1;SUPT5H;CCNH;CDK7;POLR2B;POLR2G;GTF2F2;SSRP1;TAF6;ELL;RNMT;CCNT1;POLR2H;TCEA1;CCNK;SUPT16H;CTDP1;TAF4;NELFE;NELFA;POLR2A;GTF2A1;TAF2;GTF2A2;TAF3;GTF2E2;POLR2K
REACTOME_MITF_M_REGULATED_MELANOCYTE_DEVELOPMENT	0.177881	0.774012	0.868827	0.920896	1	15/68	20.99%	CCNB1;RPS6KA1;AIMP1;AGO3;TNRC6B;GSK3B;ATP6V1A;AGO1;PLK1;CDKN1A;AGO2;HDAC1;SIRT1;SS18L1;MET
REACTOME_SPHINGOLIPID_DE_NOVO_BIOSYNTHESIS	0.241753	0.772736	0.774359	0.920894	1	5/19	18.96%	ABCC1;SPTLC1;CERS5;KDSR;VAPA
REACTOME_NEDDYLATION	0.155058	0.772719	0.911602	0.91896	1	42/139	28.78%	PSME4;DDB2;DCAF13;GAN;LMO7;COPS2;UCHL3;PSMB10;PSMB5;PSMA6;RBBP5;FBXO22;PSMB7;UBE2M;SQSTM1;CDKN1A;PSMA7;PSMC1;CUL4A;DCUN1D5;RBX1;RPS27A;PSMB6;PSMB8;DCAF4;PSMD7;FBXW11;CUL2;PSMA2;PSMD1;PSMD9;PSMD2;NAE1;UBA3;KLHL9;BIRC5;FBXO7;KEAP1;ASB1;WDR5;PSMB2;PSMA3
REACTOME_ACTIVATED_TAK1_MEDIATES_P38_MAPK_ACTIVATION	0.254381	0.771676	0.776451	0.91845	1	4/15	16.63%	RIPK2;MAPKAPK3;MAP2K3;RPS27A
REACTOME_G1_S_SPECIFIC_TRANSCRIPTION	0.239631	0.768906	0.810169	0.920643	1	6/19	25.02%	CDK1;CDC6;HDAC1;PCNA;RRM2;TFDP1
REACTOME_GLYCEROPHOSPHOLIPID_BIOSYNTHESIS	0.175199	0.766883	0.875786	0.921607	1	15/60	25.84%	HADHB;HADHA;DDHD2;STARD10;PTDSS1;MBOAT7;AGK;OSBPL5;ETNK1;CSNK2B;LCLAT1;PGS1;PLD2;LPIN3;OSBPL8
REACTOME_DISEASES_ASSOCIATED_WITH_N_GLYCOSYLATION_OF_PROTEINS	0.251496	0.765799	0.774576	0.92116	1	4/16	23.61%	ALG1;ALG3;RFT1;ALG13
REACTOME_RESPIRATORY_SYNCYTIAL_VIRUS_INFECTION_PATHWAY	0.171997	0.764767	0.885093	0.920752	1	23/75	28.84%	TRIM25;TLR3;SDC4;MED7;HSPA8;SDC1;MED24;RBX1;RPS27A;MAP1B;NCL;MED16;CSNK2B;BCAP31;MED14;EGFR;SPCS1;ARIH1;SPCS2;BECN1;MED1;JAK1;RAB5C
REACTOME_RHOBTB1_GTPASE_CYCLE	0.231972	0.764757	0.828231	0.918824	1	9/22	31.58%	COPS2;PDE5A;STK38;CCT7;TXNL1;MYO6;HNRNPC;RBBP6;CUL3
REACTOME_RAF_ACTIVATION	0.213515	0.757881	0.819596	0.926357	1	7/26	27.90%	MAP2K1;CAMK2G;MAP2K2;BRAP;PPP2R5D;BRAF;KRAS
REACTOME_MITF_M_DEPENDENT_GENE_EXPRESSION	0.180108	0.756651	0.874028	0.926167	1	13/53	22.79%	CCNB1;AGO3;TNRC6B;ATP6V1A;AGO1;PLK1;CDKN1A;AGO2;HDAC1;SIRT1;SS18L1;MET;ATP6V1H
REACTOME_COPI_DEPENDENT_GOLGI_TO_ER_RETROGRADE_TRAFFIC	0.167023	0.752539	0.892142	0.929787	1	22/73	29.51%	TUBB6;RACGAP1;ARFGAP1;TUBB2B;KIF23;KIF2C;TUBB2A;TUBA1C;CENPE;KIF5B;KIF11;TUBA4A;KLC2;KIF22;KLC1;NSF;TUBB4B;KIF5A;KIFC1;GBF1;KIF21A;STX18
REACTOME_ER_TO_GOLGI_ANTEROGRADE_TRANSPORT	0.154816	0.751788	0.921569	0.928857	1	20/110	18.89%	TUBB6;DYNC1H1;ARFGAP1;SEC24B;TUBB2B;CAPZA2;ANK2;SEC24A;CD55;DYNC1LI1;TUBB2A;DCTN5;SEC31A;TFG;TUBA1C;CAPZB;PPP6C;TUBA4A;TRAPPC2L;DYNC1I2
REACTOME_PHASE_II_CONJUGATION_OF_COMPOUNDS	0.188171	0.751281	0.863924	0.927612	1	7/46	10.50%	MTRR;ABHD10;UGDH;GGCT;SULT1A4;GCLM;TRMT112
REACTOME_DISEASES_OF_METABOLISM	0.157203	0.744066	0.916413	0.935173	1	24/99	24.53%	THBS1;MTRR;GYS1;MCCC2;GNE;SDC4;FDXR;GCLM;ALG1;PNP;FDX1;SDC1;AHCY;RPS27A;GFPT1;CSPG4;GBE1;HPRT1;ALG3;RFT1;C1GALT1;ALG13;NOTCH2;PAPSS2
REACTOME_FGFR1_MUTANT_RECEPTOR_ACTIVATION	0.240741	0.742925	0.802048	0.934741	1	6/16	29.76%	LRRFIP1;STAT3;STAT5B;BAG4;PIK3CA;FGF2
REACTOME_NUCLEAR_EVENTS_KINASE_AND_TRANSCRIPTION_FACTOR_ACTIVATION	0.203782	0.741374	0.842276	0.934787	1	5/32	11.74%	RPS6KA1;JUNB;CDK5;ATF1;FOSL1
REACTOME_CYCLIN_D_ASSOCIATED_EVENTS_IN_G1	0.202471	0.730743	0.86733	0.945764	1	6/29	16.63%	LYN;PPP2R2A;CCNH;CDK7;CDKN1A;RPS27A
REACTOME_SIGNALING_BY_RETINOIC_ACID	0.222923	0.730378	0.836661	0.944203	1	5/19	19.00%	DHRS4;CRABP2;FABP5;DLAT;RDH10
REACTOME_COPI_MEDIATED_ANTEROGRADE_TRANSPORT	0.16165	0.728184	0.921997	0.944847	1	14/75	18.89%	TUBB6;DYNC1H1;ARFGAP1;TUBB2B;CAPZA2;ANK2;CD55;DYNC1LI1;TUBB2A;DCTN5;TUBA1C;CAPZB;TUBA4A;DYNC1I2
REACTOME_ION_CHANNEL_TRANSPORT	0.171333	0.726579	0.905956	0.944696	1	23/58	33.50%	STOM;ATP2B1;ATP6V1A;ATP9A;TPCN1;ATP1B3;CAMK2G;ATP1B1;RPS27A;NEDD4L;MLKL;ATP6V1H;ATP2A2;TCIRG1;ATP1A1;ATP6V1B2;WWP1;ANO6;CLCN7;CLCN3;WNK2;ATP2B3;OSTM1
REACTOME_MAP2K_AND_MAPK_ACTIVATION	0.202127	0.717767	0.850722	0.952154	1	8/27	27.90%	PEBP1;MAP2K1;VCL;MAP2K2;CSK;IQGAP1;BRAF;KRAS
REACTOME_ION_TRANSPORT_BY_P_TYPE_ATPASES	0.210446	0.71635	0.859797	0.951696	1	5/22	14.43%	ATP2B1;ATP9A;ATP1B3;CAMK2G;ATP1B1
REACTOME_SIGNALING_BY_NOTCH3	0.208643	0.702183	0.87563	0.964281	1	11/22	37.37%	TACC3;KAT2A;ADAM10;DLGAP5;RPS27A;EGFR;APH1A;PLXND1;YBX1;STAT1;SNW1
REACTOME_RNA_POLYMERASE_III_TRANSCRIPTION_INITIATION_FROM_TYPE_3_PROMOTER	0.219526	0.698721	0.8798	0.965563	1	2/18	6.24%	POLR1C;SNAPC4
REACTOME_CALNEXIN_CALRETICULIN_CYCLE	0.216907	0.693596	0.889078	0.968541	1	7/19	39.14%	RNF139;RPS27A;CANX;GANAB;UGGT1;CALR;MAN1B1
REACTOME_TRANSCRIPTIONAL_REGULATION_OF_BROWN_AND_BEIGE_ADIPOCYTE_DIFFERENTIATION	0.21771	0.684383	0.88	0.974606	1	5/17	22.59%	MBD3;HNRNPU;GATAD2A;HDAC1;MTA2
REACTOME_REGULATION_OF_CHOLESTEROL_BIOSYNTHESIS_BY_SREBP_SREBF	0.168241	0.673668	0.941176	0.981237	1	18/45	36.62%	FASN;SEC24B;SC5D;SEC24A;HMGCS1;DHCR7;SQLE;RAN;LSS;IDI1;HMGCR;MED1;TGS1;MVD;CARM1;MVK;SAR1B;SEC24C
REACTOME_TNF_SIGNALING	0.17539	0.672818	0.931553	0.979931	1	9/36	20.42%	ADAM17;CASP8;OTUD7B;TBK1;TAX1BP1;RPS27A;BIRC2;UBE2L3;BAG4
REACTOME_SIGNALING_BY_ALK	0.219721	0.665796	0.910683	0.983134	1	3/16	16.78%	STAT3;MYC;HDAC1
REACTOME_GASTRULATION	0.157429	0.6627	0.955357	0.983349	1	14/59	20.50%	KAT2A;PSMB10;PSMB5;PSMA6;PSMB7;PSMA7;PSMC1;PSMB6;PSMB8;TEAD4;PSMD7;PSMA2;PSMD1;PSMD9
REACTOME_RNA_POLYMERASE_II_PRE_TRANSCRIPTION_EVENTS	0.145793	0.642927	0.975831	0.994085	1	9/64	15.12%	GTF2F1;TAF9;NCBP1;SUPT5H;CCNH;CDK7;POLR2B;POLR2G;GTF2F2
REACTOME_RESPIRATORY_SYNCYTIAL_VIRUS_RSV_ATTACHMENT_AND_ENTRY	0.210989	0.635789	0.920635	0.996132	1	5/15	28.84%	SDC4;SDC1;NCL;EGFR;RAB5C
REACTOME_NEUREXINS_AND_NEUROLIGINS	0.189832	0.632011	0.955095	0.996011	1	3/22	10.43%	PDLIM5;DLGAP4;EPB41L3
REACTOME_SIGNALING_BY_FGFR4	0.185994	0.623856	0.947547	0.996135	1	6/21	29.76%	RPS27A;CBL;BRAF;KRAS;PIK3CA;FGF2
REACTOME_SIGNALING_BY_FGFR3	0.185994	0.623856	0.947547	0.996135	1	6/21	29.76%	RPS27A;CBL;BRAF;KRAS;PIK3CA;FGF2
REACTOME_CARGO_CONCENTRATION_IN_THE_ER	0.188107	0.622947	0.937608	0.994581	1	2/20	7.08%	SEC24B;SEC24A
REACTOME_INSULIN_RECEPTOR_RECYCLING	0.2036	0.622365	0.918261	0.992865	1	8/16	37.02%	PTPN1;ATP6V1A;ATP6V1H;TCIRG1;PTPRF;ATP6V1B2;ATP6V1C1;ATP6V0C
REACTOME_RNA_POLYMERASE_II_TRANSCRIPTION_TERMINATION	0.143319	0.615507	0.978295	0.993974	1	28/60	45.50%	EIF4A3;SRSF1;NCBP1;PABPN1;PCF11;SRSF3;MAGOH;PAPOLA;SNRPF;SNRPD3;THOC3;SRSF7;DHX38;CSTF3;U2AF2;DDX39A;FYTTD1;UPF3B;SRRM1;SARNP;SRSF11;CDC40;SNRPG;ZC3H11A;SLBP;THOC1;CASC3;CPSF1
REACTOME_PYRUVATE_METABOLISM	0.166439	0.613384	0.961039	0.992934	1	3/30	5.01%	LDHB;MPC2;VDAC1
REACTOME_DISEASES_OF_GLYCOSYLATION	0.145583	0.604209	0.988543	0.994814	1	15/53	28.09%	THBS1;GNE;SDC4;ALG1;SDC1;GFPT1;CSPG4;ALG3;RFT1;C1GALT1;ALG13;NOTCH2;PAPSS2;PMM2;DPM1
REACTOME_INTEGRIN_SIGNALING	0.198692	0.601291	0.942717	0.993923	1	5/15	31.64%	PTPN1;CSK;PDPK1;CRK;BCAR1
REACTOME_PLATELET_AGGREGATION_PLUG_FORMATION	0.196923	0.596121	0.955326	0.993871	1	5/16	31.64%	PTPN1;CSK;PDPK1;CRK;BCAR1
REACTOME_CTLA4_INHIBITORY_SIGNALING	0.193509	0.590696	0.966074	0.993743	1	3/15	23.18%	LYN;PPP2R5D;YES1
REACTOME_ACTIVATION_OF_GENE_EXPRESSION_BY_SREBF_SREBP	0.154263	0.590184	0.977625	0.991952	1	12/36	31.94%	FASN;SC5D;HMGCS1;DHCR7;SQLE;LSS;IDI1;HMGCR;MED1;TGS1;MVD;CARM1
REACTOME_REGULATION_OF_TP53_EXPRESSION_AND_DEGRADATION	0.166161	0.56038	0.97377	0.998271	1	6/22	28.73%	CDK1;USP7;RPS27A;PDPK1;RICTOR;RNF34
REACTOME_ACTIVATION_OF_ANTERIOR_HOX_GENES_IN_HINDBRAIN_DEVELOPMENT_DURING_EARLY_EMBRYOGENESIS	0.145418	0.543687	0.988294	0.999617	1	9/33	28.59%	JUN;RBBP5;POLR2B;YY1;POLR2G;AJUBA;EED;ASH2L;WDR5
REACTOME_COPII_MEDIATED_VESICLE_TRANSPORT	0.125432	0.514368	0.998347	1	1	17/48	37.26%	SEC24B;SEC24A;SEC31A;TFG;PPP6C;TRAPPC2L;ANKRD28;NSF;TRAPPC4;GORASP1;LMAN2L;TMED10;SAR1B;SEC13;TRAPPC10;SEC24C;YKT6
REACTOME_HSF1_ACTIVATION	0.155796	0.513305	0.985765	1	1	3/20	12.85%	HSPH1;DNAJB6;FKBP4
REACTOME_SIGNALING_BY_FLT3_FUSION_PROTEINS	0.16477	0.510492	0.980702	0.998563	1	4/15	28.02%	STAT5B;CDKN1A;KRAS;PIK3CA
REACTOME_PROCESSING_OF_CAPPED_INTRONLESS_PRE_MRNA	0.142551	0.488494	0.994764	0.998621	1	6/25	25.43%	NCBP1;PABPN1;PCF11;PAPOLA;SNRPF;SNRPD3
REACTOME_COMPLEX_IV_ASSEMBLY	0.132183	0.475522	0.996575	0.997621	1	8/28	31.60%	MT-CO1;SCO2;TACO1;SCO1;NDUFA4;COA1;TIMM21;COX15
REACTOME_SIGNALING_BY_PDGFR_IN_DISEASE	-0.153873	-0.499906	0.995392	0.996846	1	3/16	17.46%	ETV6;SOS1;KANK1
REACTOME_NEUROTRANSMITTER_RELEASE_CYCLE	-0.182201	-0.586589	0.974359	0.986988	1	2/16	9.67%	SNAP25;ABAT
REACTOME_TP53_REGULATES_TRANSCRIPTION_OF_CELL_DEATH_GENES	-0.166639	-0.594745	0.9825	0.989078	1	10/21	31.63%	BNIP3L;BID;CRADD;CREBBP;BAX;CASP2;ATM;TP53BP2;STEAP3;RABGGTB
REACTOME_SIGNALING_BY_FGFR1	-0.166689	-0.609618	0.966102	0.988337	1	22/22	83.39%	GAB1;SOS1;PPP2R1A;GIPC1;NRAS;MAPK3;MAPK1;SHC1;PPP2CB;SRC;HRAS;PLCG1;PIK3R1;PTPN11;GRB2;PPP2CA;FGF2;PIK3CA;KRAS;BRAF;CBL;RPS27A
REACTOME_PROCESSING_OF_INTRONLESS_PRE_MRNAS	-0.185051	-0.635835	0.93662	0.981982	1	2/20	6.55%	CPSF3;CPSF2
REACTOME_RHO_GTPASES_ACTIVATE_ROCKS	-0.200736	-0.645793	0.916031	0.981583	1	3/15	13.53%	MYL6;MYL9;MYH14
REACTOME_DOWNSTREAM_SIGNAL_TRANSDUCTION	-0.177935	-0.647083	0.945026	0.985552	1	2/23	3.13%	NCK2;PDGFRB
REACTOME_SUMOYLATION_OF_DNA_DAMAGE_RESPONSE_AND_REPAIR_PROTEINS	-0.137101	-0.647962	0.985795	0.989794	1	21/66	28.40%	STAG1;RING1;CBX8;PHC1;CBX2;PIAS1;NUP210;SMC3;PIAS4;HDAC7;BMI1;UBE2I;NSMCE1;STAG2;NSMCE4A;MDC1;NUP43;RAD21;PIAS2;SMC1A;NUP62
REACTOME_SYNTHESIS_OF_PA	-0.194296	-0.666215	0.94015	0.98314	1	5/18	20.86%	AGPAT4;ALPI;ACP6;GPAT2;AGPAT1
REACTOME_SIGNALING_BY_FGFR1_IN_DISEASE	-0.187554	-0.673416	0.924171	0.982784	1	5/22	15.67%	CUX1;GAB1;SOS1;TRIM24;FGFR1OP2
REACTOME_REGULATION_OF_TP53_ACTIVITY	-0.132988	-0.689887	0.987382	0.975457	1	25/112	21.29%	MAP2K6;CHD3;CHEK1;RFC2;RMI2;EHMT2;TAF7;KAT5;GATAD2B;BRIP1;MEAF6;EHMT1;AKT3;RFC5;PIP4K2C;PPP2R1B;TAF9B;PPP2R1A;BRD7;TAF10;BRPF3;EP300;CHD4;RFC3;BRPF1
REACTOME_RHO_GTPASES_ACTIVATE_WASPS_AND_WAVES	-0.176907	-0.693338	0.895674	0.97757	1	9/31	25.87%	ABI2;BRK1;ARPC5;WIPF1;ABI1;ARPC3;WASF2;WIPF2;WASL
REACTOME_INSULIN_PROCESSING	-0.208654	-0.697904	0.877551	0.978797	1	3/17	15.77%	EXOC3;CPE;EXOC8
REACTOME_GLUTATHIONE_CONJUGATION	-0.197986	-0.707405	0.887019	0.974726	1	9/21	31.41%	GSTA4;GSTK1;GGT7;GSTT1;GSTM3;AKR1A1;GGT5;GSTO1;GSTZ1
REACTOME_HDMS_DEMETHYLATE_HISTONES	-0.219671	-0.718302	0.880952	0.968943	1	7/17	27.64%	ARID5B;KDM5C;KDM5A;KDM2B;PHF2;KDM1B;UTY
REACTOME_GLYCOSAMINOGLYCAN_METABOLISM	-0.166134	-0.737037	0.909561	0.953436	1	8/46	12.87%	SLC26A2;SLC35B2;NAGLU;HEXB;B4GALT7;GPC4;HS2ST1;GPC6
REACTOME_METABOLISM_OF_FAT_SOLUBLE_VITAMINS	-0.220763	-0.7394	0.850917	0.955535	1	5/18	16.92%	RBP1;LRP1;GPC4;GPC6;AKR1C3
REACTOME_ELASTIC_FIBRE_FORMATION	-0.229253	-0.746705	0.804196	0.951645	1	6/16	24.40%	ITGB3;ITGA5;LOXL1;LOXL4;FBN2;FURIN
REACTOME_PEROXISOMAL_LIPID_METABOLISM	-0.224171	-0.756643	0.80241	0.943721	1	7/17	23.92%	MLYCD;CRAT;EHHADH;ALDH3A2;HSD17B4;ACBD4;DECR2
REACTOME_NEGATIVE_REGULATION_OF_THE_PI3K_AKT_NETWORK	-0.187209	-0.765212	0.835735	0.936902	1	8/40	17.26%	IRS1;PDGFRB;ERBB2;GAB1;AKT3;PIP4K2C;PPP2R1B;PPP2R1A
REACTOME_RESOLUTION_OF_D_LOOP_STRUCTURES_THROUGH_SYNTHESIS_DEPENDENT_STRAND_ANNEALING_SDSA	-0.223639	-0.76881	0.826506	0.936784	1	3/17	10.16%	RMI2;KAT5;BRIP1
REACTOME_NONHOMOLOGOUS_END_JOINING_NHEJ	-0.211901	-0.776799	0.798982	0.930353	1	7/24	24.45%	KAT5;UBE2V2;TP53BP1;PIAS4;TDP2;UIMC1;MDC1
REACTOME_TRANSPORT_TO_THE_GOLGI_AND_SUBSEQUENT_MODIFICATION	-0.149916	-0.798665	0.920489	0.900751	1	50/122	30.87%	TRAPPC6B;NAPA;DCTN3;ANK3;MAN1A1;MIA2;ARFGAP2;STX17;CTSZ;TMED3;FUCA1;DCTN2;B4GALT5;COPZ1;DCTN1;COG8;COG6;SEC22B;COG3;TMED7;TUBB4A;ACTR1A;SEC23A;BET1;RAB1A;COG2;GOLGA2;ACTR10;B4GALT1;FUT8;GOSR1;COG5;COG4;CTSC;COPE;STX5;DYNLL2;DCTN4;KDELR2;SCFD1;MGAT2;MAN1A2;SEC16A;TRAPPC9;COPG2;COG7;MGAT1;COPB2;SPTBN2;TRAPPC3
REACTOME_FLT3_SIGNALING	-0.228103	-0.798857	0.754342	0.905142	1	4/20	12.48%	CDKN1B;ABL2;SOS1;AKT3
REACTOME_TRANSPORT_OF_BILE_SALTS_AND_ORGANIC_ACIDS_METAL_IONS_AND_AMINE_COMPOUNDS	-0.238898	-0.805287	0.74023	0.899086	1	7/18	26.51%	SLC44A1;BSG;SLC39A10;SLC6A6;SLC39A3;SLC16A7;SLC22A18
REACTOME_ERCC6_CSB_AND_EHMT2_G9A_POSITIVELY_REGULATE_RRNA_EXPRESSION	-0.246865	-0.806157	0.74878	0.902362	1	3/16	7.00%	CHD3;EHMT2;GATAD2B
REACTOME_SIGNALING_BY_INSULIN_RECEPTOR	-0.19854	-0.818982	0.750649	0.88426	1	7/36	15.73%	IRS1;CTSD;PIK3C3;GAB1;SOS1;ATP6V1G1;IDE
REACTOME_FANCONI_ANEMIA_PATHWAY	-0.243217	-0.829135	0.713592	0.869902	1	5/18	22.50%	USP1;SLX4;ERCC4;FAAP100;FANCA
REACTOME_E3_UBIQUITIN_LIGASES_UBIQUITINATE_TARGET_PROTEINS	-0.214851	-0.845521	0.700787	0.843175	1	8/32	19.43%	HLTF;PAF1;UBE2V2;PEX5;LEO1;RNF20;UBE2D1;UBE2J2
REACTOME_TRANS_GOLGI_NETWORK_VESICLE_BUDDING	-0.180813	-0.845993	0.767705	0.846834	1	18/61	21.09%	FTH1;FTL;SH3D19;NAPA;SNAPIN;TBC1D8B;BLOC1S1;ARRB1;CTSZ;SORT1;CPD;SNAP23;TPD52;TGOLN2;CHMP2A;ACBD3;DNASE2;AP4M1
REACTOME_HOMOLOGOUS_DNA_PAIRING_AND_STRAND_EXCHANGE	-0.215706	-0.848676	0.696296	0.846072	1	6/31	12.93%	CHEK1;RFC2;RMI2;KAT5;BRIP1;RFC5
REACTOME_RESOLUTION_OF_D_LOOP_STRUCTURES	-0.23847	-0.849462	0.691919	0.84907	1	4/20	10.16%	RMI2;KAT5;SLX4;BRIP1
REACTOME_INTRA_GOLGI_AND_RETROGRADE_GOLGI_TO_ER_TRAFFIC	-0.15585	-0.851415	0.869128	0.849735	1	53/152	26.88%	PLIN3;KIF3C;KIF3B;GOLIM4;KIF15;NAPA;BNIP1;DCTN3;KIF13B;CUX1;MAN1A1;ARFGAP2;VPS54;KIF16B;PAFAH1B2;TMED3;DCTN2;BICD1;TGOLN2;COPZ1;DCTN1;COG8;COG6;SEC22B;PAFAH1B3;COG3;TMED7;TUBB4A;ACTR1A;STX16;RAB1A;ZW10;COG2;USP6NL;KIF2A;ACTR10;ARFIP2;GOSR1;STX10;SNAP29;COG5;COG4;COPE;STX5;GCC1;DYNLL2;DCTN4;RAB3GAP1;KDELR2;GOLGA1;VPS53;USE1;GALNT1
REACTOME_DISASSEMBLY_OF_THE_DESTRUCTION_COMPLEX_AND_RECRUITMENT_OF_AXIN_TO_THE_MEMBRANE	-0.240218	-0.851645	0.686076	0.853966	1	6/19	17.26%	AMER1;FZD2;CTNNB1;LRP6;PPP2R1B;PPP2R1A
REACTOME_EGR2_AND_SOX10_MEDIATED_INITIATION_OF_SCHWANN_CELL_MYELINATION	-0.268978	-0.852778	0.664269	0.856409	1	1/15	0.03%	YAP1
REACTOME_HEPARAN_SULFATE_HEPARIN_HS_GAG_METABOLISM	-0.237833	-0.859253	0.677419	0.848065	1	5/22	12.87%	NAGLU;B4GALT7;GPC4;HS2ST1;GPC6
REACTOME_INSERTION_OF_TAIL_ANCHORED_PROTEINS_INTO_THE_ENDOPLASMIC_RETICULUM_MEMBRANE	-0.260587	-0.861619	0.639535	0.847717	1	6/16	19.43%	SEC61B;UBL4A;CYB5A;HMOX1;ALDH3A2;UBE2J2
REACTOME_SIGNALING_BY_NOTCH1_PEST_DOMAIN_MUTANTS_IN_CANCER	-0.216313	-0.864196	0.691099	0.846846	1	12/32	22.01%	HDAC6;MAML1;HDAC8;HDAC7;NCOR1;EP300;MIB1;CREBBP;PSEN1;NCOR2;HDAC5;MAML2
REACTOME_TNFR1_INDUCED_PROAPOPTOTIC_SIGNALING	-0.268775	-0.868877	0.611842	0.841394	1	8/16	25.26%	RNF31;RIPK1;CYLD;TRADD;SHARPIN;FADD;XIAP;RBCK1
REACTOME_O_LINKED_GLYCOSYLATION	-0.259183	-0.875587	0.639535	0.831002	1	5/18	16.52%	POMK;GALNT6;POMGNT1;GALNT16;B4GALT5
REACTOME_DETOXIFICATION_OF_REACTIVE_OXYGEN_SPECIES	-0.243093	-0.879029	0.629454	0.827953	1	2/22	0.44%	CAT;GPX7
REACTOME_REGULATION_OF_PYRUVATE_METABOLISM	-0.251179	-0.884187	0.626506	0.821063	1	8/22	25.23%	ME1;MAEA;PDK3;PDK2;PDP1;RMND5A;WDR26;PDHA1
REACTOME_DISEASES_OF_CARBOHYDRATE_METABOLISM	-0.26388	-0.887917	0.611872	0.817296	1	3/16	5.39%	GYG2;GAA;NAGLU
REACTOME_SIGNALING_BY_NUCLEAR_RECEPTORS	-0.164471	-0.889206	0.748322	0.818955	1	42/132	26.50%	ARL4C;S1PR3;CDKN1B;STAG1;NCOA2;CTSD;SREBF1;MOV10;KAT5;SP1;NCOA1;EBAG9;GNG5;AKT3;GNG10;PDK3;SMC3;PDK2;GNG12;USF2;RXRA;AKR1C3;KANK1;ATF2;NCOR1;MMP2;EP300;RXRB;CREBBP;HSPB1;RARA;NCOR2;STAG2;FOXO3;POLR2E;SCD;KDM1B;GPS2;PDHA1;NRAS;AXIN1;IGF1R
REACTOME_INTRAFLAGELLAR_TRANSPORT	-0.233438	-0.890564	0.618321	0.820707	1	10/29	21.89%	KIF3C;KIF3B;IFT22;DYNC2H1;IFT140;IFT81;IFT74;TUBB4A;IFT57;IFT46
REACTOME_DARPP_32_EVENTS	-0.268612	-0.891075	0.615942	0.824371	1	5/17	17.26%	PRKACB;PPP3CB;PDE4A;PPP2R1B;PPP2R1A
REACTOME_TRANSCRIPTIONAL_REGULATION_BY_THE_AP_2_TFAP2_FAMILY_OF_TRANSCRIPTION_FACTORS	-0.263293	-0.891281	0.606205	0.828808	1	8/19	20.22%	WWOX;ATAD2;ERBB2;YEATS4;EP300;MYBL2;CREBBP;UBE2I
REACTOME_DNA_DOUBLE_STRAND_BREAK_RESPONSE	-0.22439	-0.892434	0.655696	0.831272	1	10/31	26.45%	BAZ1B;KAT5;UBE2V2;TP53BP1;PIAS4;UBE2I;EYA3;UIMC1;MDC1;CHEK2
REACTOME_ION_HOMEOSTASIS	-0.259836	-0.894617	0.62141	0.831023	1	7/20	19.75%	STIM1;ATP2B4;SRI;SLC8A2;ASPH;ITPR1;ORAI2
REACTOME_DISEASES_OF_DNA_REPAIR	-0.221717	-0.903006	0.606684	0.815047	1	6/35	12.93%	NTHL1;RFC2;RMI2;KAT5;BRIP1;RFC5
REACTOME_FORMATION_OF_INCISION_COMPLEX_IN_GG_NER	-0.224173	-0.908715	0.587379	0.806099	1	12/36	22.69%	RAD23A;ERCC2;GTF2H4;UBE2V2;PIAS1;ERCC4;PARP2;PIAS3;GTF2H1;UBE2I;RNF111;ERCC5
REACTOME_SIGNALING_BY_ERBB4	-0.246001	-0.917496	0.59952	0.788823	1	9/25	25.92%	YAP1;WWOX;SOS1;SPARC;NCOR1;TAB2;PSEN1;STMN1;NRAS
REACTOME_DEATH_RECEPTOR_SIGNALING	-0.182891	-0.928499	0.608824	0.765576	1	21/93	15.23%	PLEKHG2;MAGED1;MCF2L;RNF31;SPPL2B;NGFR;ARHGEF40;YWHAE;STUB1;RIPK1;CYLD;NFKBIA;ARHGEF11;BAD;TRADD;SOS1;ARHGEF3;RTN4R;SHARPIN;ARHGEF12;ARHGEF17
REACTOME_HDR_THROUGH_SINGLE_STRAND_ANNEALING_SSA	-0.244538	-0.928716	0.556931	0.769897	1	6/29	13.32%	RFC2;RMI2;KAT5;BRIP1;RFC5;ERCC4
REACTOME_RMTS_METHYLATE_HISTONE_ARGININES	-0.248419	-0.929351	0.546341	0.773223	1	5/28	10.01%	DNMT3A;ARID1B;ARID2;SMARCD1;ARID1A
REACTOME_REGULATION_OF_INSULIN_LIKE_GROWTH_FACTOR_IGF_TRANSPORT_AND_UPTAKE_BY_INSULIN_LIKE_GROWTH_FACTOR_BINDING_PROTEINS_IGFBPS	-0.221717	-0.930886	0.555249	0.774196	1	12/45	21.70%	C4A;CKAP4;CST3;LAMB2;MSLN;GAS6;WFS1;IGFBP5;TGOLN2;MMP2;PNPLA2;GOLM1
REACTOME_SIGNALING_BY_ERBB2_IN_CANCER	-0.2955	-0.93731	0.534404	0.76305	1	3/15	11.85%	ERBB2;GAB1;SOS1
REACTOME_P75_NTR_RECEPTOR_MEDIATED_SIGNALLING	-0.200526	-0.939289	0.581967	0.76302	1	14/59	15.23%	PLEKHG2;MAGED1;MCF2L;NGFR;ARHGEF40;YWHAE;NFKBIA;ARHGEF11;BAD;SOS1;ARHGEF3;RTN4R;ARHGEF12;ARHGEF17
REACTOME_DISEASES_OF_PROGRAMMED_CELL_DEATH	-0.225795	-0.940912	0.560794	0.763629	1	12/35	22.57%	PRIM2;DNMT3A;CAPNS1;YWHAE;RIPK1;TRADD;LMNB1;POLA2;PRIM1;FADD;FOXO3;GOLGA2
REACTOME_INHIBITION_OF_DNA_RECOMBINATION_AT_TELOMERE	-0.285448	-0.941859	0.533981	0.766085	1	3/16	10.12%	TINF2;ATRX;ACD
REACTOME_RSV_HOST_INTERACTIONS	-0.212949	-0.943337	0.537433	0.767231	1	11/53	13.21%	MED10;MED11;MED25;STAT2;MED9;CUL5;MED29;MED28;GPC4;GPC6;MED27
REACTOME_SIGNALING_BY_NOTCH1	-0.224506	-0.944716	0.558904	0.76849	1	15/40	22.01%	CNTN1;HDAC6;ARRB1;MAML1;TLE1;HDAC8;HDAC7;NCOR1;EP300;MIB1;CREBBP;PSEN1;NCOR2;HDAC5;MAML2
REACTOME_DISEASES_ASSOCIATED_WITH_GLYCOSAMINOGLYCAN_METABOLISM	-0.273819	-0.949137	0.528604	0.76214	1	9/21	28.57%	SLC26A2;HEXB;B4GALT7;GPC4;GPC6;CHST6;B4GALT1;GPC1;FMOD
REACTOME_NCAM_SIGNALING_FOR_NEURITE_OUT_GROWTH	-0.258944	-0.953682	0.509901	0.754856	1	10/24	32.22%	PTPRA;CACNB3;NCAM1;SOS1;COL5A2;COL6A1;NRAS;SPTBN2;PRNP;MAPK3
REACTOME_ONCOGENE_INDUCED_SENESCENCE	-0.30296	-0.958955	0.532584	0.745883	1	5/15	12.10%	CDK6;MOV10;SP1;ID1;ERF
REACTOME_SUMOYLATION	-0.176979	-0.960099	0.543408	0.747818	1	34/129	21.14%	DNMT3A;SATB2;STAG1;RING1;NCOA2;CHD3;CBX8;PHC1;CBX2;DDX17;NCOA1;CBX5;NFKBIA;PIAS1;NR3C2;NUP210;SP3;TP53BP1;SMC3;TRIM28;PIAS4;HDAC7;SENP5;RXRA;BMI1;PIAS3;SIN3A;EP300;CREBBP;UBE2I;NSMCE1;RARA;NCOR2;STAG2
REACTOME_REGULATION_OF_PTEN_GENE_TRANSCRIPTION	-0.220814	-0.963152	0.543417	0.744874	1	7/47	7.00%	RING1;CHD3;CBX8;PHC1;CBX2;LAMTOR2;GATAD2B
REACTOME_REGULATION_OF_INSULIN_SECRETION	-0.249013	-0.963869	0.5	0.747903	1	9/32	19.44%	SNAP25;PRKACB;CACNB3;GNG5;GNAS;GNG10;GNG12;ITPR1;ADCY6
REACTOME_TNFR1_INDUCED_NF_KAPPA_B_SIGNALING_PATHWAY	-0.278883	-0.965332	0.523041	0.749009	1	11/20	31.25%	RNF31;RIPK1;CYLD;TRADD;SHARPIN;TAB2;XIAP;RBCK1;TAB1;SPATA2;USP4
REACTOME_STIMULI_SENSING_CHANNELS	-0.257224	-0.978755	0.467866	0.718156	1	7/25	15.04%	TTYH1;RIPK1;SRI;TTYH3;ASPH;TRPM4;TRPM7
REACTOME_REGULATION_OF_ENDOGENOUS_RETROELEMENTS_BY_KRAB_ZFP_PROTEINS	-0.284144	-0.979971	0.495327	0.71967	1	6/18	20.22%	CHD3;GATAD2B;CBX5;TRIM28;CHD4;UBE2I
REACTOME_CHONDROITIN_SULFATE_DERMATAN_SULFATE_METABOLISM	-0.301919	-0.984227	0.462054	0.713304	1	4/17	12.87%	HEXB;B4GALT7;GPC4;GPC6
REACTOME_RETROGRADE_TRANSPORT_AT_THE_TRANS_GOLGI_NETWORK	-0.237876	-0.995363	0.410256	0.689012	1	17/41	26.56%	PLIN3;NAPA;VPS54;TGOLN2;COG8;COG6;COG3;STX16;COG2;USP6NL;ARFIP2;STX10;COG5;COG4;GCC1;GOLGA1;VPS53
REACTOME_POST_TRANSLATIONAL_MODIFICATION_SYNTHESIS_OF_GPI_ANCHORED_PROTEINS	-0.299695	-0.998351	0.458904	0.685875	1	4/17	16.48%	PRND;MSLN;RTN4RL2;ALPI
REACTOME_CELL_CYCLE	-0.156302	-1.00957	0.421348	0.660744	1	119/481	21.60%	POLD1;POLE;CDK6;MCM3;PMF1;PRIM2;SUN2;ARPP19;TINF2;CDKN1B;POLD2;STAG1;MCM2;PCM1;UBE2C;SYNE2;SMC1B;NCAPD2;YWHAG;POLD3;DHFR;TMPO;SSNA1;YWHAQ;NDE1;CEP135;PSME2;PSME3;CHEK1;CEP41;MCM7;MCM10;GINS3;POLE3;ATRX;POLE2;DCTN3;MCM4;RFC2;RMI2;MAPRE1;KAT5;YWHAE;BANF1;HAUS1;YWHAZ;CENPL;CEP76;YWHAH;ODF2;ZWINT;CHTF8;RBL2;MCM6;FBXO5;CLASP2;UBE2V2;SFN;ACD;BRIP1;CENPP;SPC24;NUMA1;NUP210;LMNB1;TAOK1;PCNT;CEP131;CDK5RAP2;AKT3;SKA2;POLA2;RFC5;GINS4;HDAC8;TP53BP1;SMC3;ORC1;YWHAB;DSN1;PSMD13;CHMP6;PIAS4;PSMD10;DCTN2;SPC25;KPNB1;PPP2R1B;CHTF18;NCAPH2;KNTC1;DCTN1;PPP2R1A;CHMP2A;PSMB9;PRIM1;EML4;GINS1;GINS2;LEMD2;SPAST;HAUS5;TUBB4A;EP300;UBE2D1;CEP192;MYBL2;AKAP9;MCM5;ACTR1A;UBE2I;WRAP53;CENPA;RFC3;STAG2;UIMC1;CLASP1;RAB1A;ZW10
REACTOME_SUMOYLATION_OF_CHROMATIN_ORGANIZATION_PROTEINS	-0.228327	-1.01064	0.407792	0.662536	1	9/49	11.14%	SATB2;RING1;CHD3;CBX8;PHC1;CBX2;CBX5;PIAS1;NUP210
REACTOME_BILE_ACID_AND_BILE_SALT_METABOLISM	-0.313471	-1.01624	0.431235	0.652428	1	6/16	19.67%	NCOA2;NCOA1;AKR1D1;RXRA;AKR1C3;HSD17B4
REACTOME_MITOTIC_PROMETAPHASE	-0.184017	-1.02558	0.366667	0.632836	1	51/159	24.33%	PMF1;STAG1;PCM1;NCAPD2;YWHAG;SSNA1;NDE1;CEP135;CEP41;DCTN3;MAPRE1;YWHAE;HAUS1;CENPL;CEP76;ODF2;ZWINT;CLASP2;CENPP;SPC24;NUMA1;TAOK1;PCNT;CEP131;CDK5RAP2;SKA2;HDAC8;SMC3;DSN1;DCTN2;SPC25;PPP2R1B;KNTC1;DCTN1;PPP2R1A;EML4;HAUS5;TUBB4A;CEP192;AKAP9;ACTR1A;CENPA;STAG2;CLASP1;ZW10;NDEL1;KIF2A;PPP2R5E;ALMS1;NCAPG;HAUS4
REACTOME_PROTEIN_PROTEIN_INTERACTIONS_AT_SYNAPSES	-0.257468	-1.02744	0.401535	0.632877	1	10/34	17.89%	RTN3;SLITRK4;NLGN2;EPB41L1;PTPRS;SLITRK6;SHARPIN;FLOT2;DLG1;HOMER3
REACTOME_IMMUNOREGULATORY_INTERACTIONS_BETWEEN_A_LYMPHOID_AND_A_NON_LYMPHOID_CELL	-0.30468	-1.02877	0.401478	0.634293	1	6/17	18.31%	CD34;PIANP;HLA-F;COLEC12;CD99;HLA-C
REACTOME_DISEASES_OF_MITOTIC_CELL_CYCLE	-0.270198	-1.03136	0.410891	0.632562	1	4/27	5.95%	CDK6;CDKN1B;UBE2C;ATRX
REACTOME_EPIGENETIC_REGULATION_OF_GENE_EXPRESSION	-0.192191	-1.03816	0.323129	0.619219	1	31/128	20.22%	UHRF1;ERCC2;DNMT3A;BAZ1B;CHD3;UBTF;SETD1A;DR1;ZZZ3;ARID1B;EHMT2;GATAD2B;CBX5;GTF2H4;SMARCD1;MBIP;ARID1A;DPF2;HCFC1;EHMT1;SAP130;NCOA6;TRIM28;CXXC1;HCFC2;OGT;SIN3A;EP300;GTF2H1;CHD4;UBE2I
REACTOME_SYNTHESIS_OF_BILE_ACIDS_AND_BILE_SALTS	-0.329447	-1.04152	0.398148	0.615125	1	6/15	19.67%	NCOA2;NCOA1;AKR1D1;RXRA;AKR1C3;HSD17B4
REACTOME_RNA_POLYMERASE_III_TRANSCRIPTION_TERMINATION	-0.323789	-1.05677	0.348449	0.581421	1	4/17	12.80%	NFIA;POLR3C;POLR3F;NFIX
REACTOME_E2F_MEDIATED_REGULATION_OF_DNA_REPLICATION	-0.309663	-1.06725	0.349876	0.560234	1	6/18	17.60%	PRIM2;POLA2;ORC1;PPP2R1B;PPP2R1A;PRIM1
REACTOME_G_PROTEIN_BETA_GAMMA_SIGNALLING	-0.337326	-1.06747	0.354217	0.564087	1	5/15	22.74%	GNG5;AKT3;GNG10;GNG12;PLCB3
REACTOME_MITOCHONDRIAL_FATTY_ACID_BETA_OXIDATION	-0.282121	-1.0744	0.329238	0.551935	1	12/28	24.82%	ACADVL;ACSF2;HADH;PCCA;DECR1;PCTP;MECR;ECI1;ACAA2;ACAD10;DBI;NDUFAB1
REACTOME_CHROMOSOME_MAINTENANCE	-0.225935	-1.08838	0.311178	0.522981	1	13/73	12.93%	POLD1;PRIM2;TINF2;POLD2;POLD3;ATRX;RFC2;CENPL;CHTF8;ACD;CENPP;POLA2;RFC5
REACTOME_PEPTIDE_HORMONE_METABOLISM	-0.285535	-1.09035	0.311628	0.52297	1	7/29	15.77%	CTSD;CTSZ;EXOC3;CTNNB1;CPE;TCF7L2;EXOC8
REACTOME_CARDIAC_CONDUCTION	-0.296278	-1.09142	0.336043	0.524891	1	10/25	20.05%	STIM1;ATP2B4;SRI;SLC8A2;ASPH;NPR2;RANGRF;ITPR1;ORAI2;AKAP9
REACTOME_CA2_PATHWAY	-0.281154	-1.10147	0.308861	0.505669	1	10/30	17.87%	MOV10;FZD2;PPP3CB;GNG5;CTNNB1;GNG10;TCF7L2;GNG12;ITPR1;NFATC1
REACTOME_EXTRA_NUCLEAR_ESTROGEN_SIGNALING	-0.265771	-1.10259	0.30411	0.507409	1	11/37	26.50%	S1PR3;CDKN1B;GNG5;AKT3;GNG10;GNG12;MMP2;HSPB1;FOXO3;NRAS;IGF1R
REACTOME_CONSTITUTIVE_SIGNALING_BY_ABERRANT_PI3K_IN_CANCER	-0.33601	-1.10398	0.318627	0.508449	1	4/17	8.51%	IRS1;PDGFRB;ERBB2;GAB1
REACTOME_CELL_DEATH_SIGNALLING_VIA_NRAGE_NRIF_AND_NADE	-0.25759	-1.10943	0.243902	0.500567	1	12/44	15.23%	PLEKHG2;MAGED1;MCF2L;NGFR;ARHGEF40;YWHAE;ARHGEF11;BAD;SOS1;ARHGEF3;ARHGEF12;ARHGEF17
REACTOME_MITOTIC_G1_PHASE_AND_G1_S_TRANSITION	-0.207153	-1.11376	0.219931	0.494833	1	26/117	17.60%	POLE;CDK6;MCM3;PRIM2;CDKN1B;MCM2;DHFR;PSME2;PSME3;MCM7;MCM10;POLE3;POLE2;MCM4;RBL2;MCM6;FBXO5;AKT3;POLA2;ORC1;PSMD13;PSMD10;PPP2R1B;PPP2R1A;PSMB9;PRIM1
REACTOME_INSULIN_RECEPTOR_SIGNALLING_CASCADE	-0.320578	-1.1148	0.305699	0.496831	1	4/20	11.85%	IRS1;PIK3C3;GAB1;SOS1
REACTOME_SIGNALING_BY_TYPE_1_INSULIN_LIKE_GROWTH_FACTOR_1_RECEPTOR_IGF1R	-0.331699	-1.12499	0.285714	0.47821	1	4/18	11.85%	IRS1;PIK3C3;GAB1;SOS1
REACTOME_SEMAPHORIN_INTERACTIONS	-0.263883	-1.12573	0.262295	0.480712	1	13/42	15.87%	ERBB2;SEMA3A;MYL6;DPYSL5;SEMA4D;DPYSL2;PLXNA1;MYL9;ARHGEF11;CRMP1;MYH14;ARHGEF12;ARHGAP35
REACTOME_SIGNALING_BY_ERBB2	-0.282786	-1.12712	0.262376	0.481914	1	7/31	12.48%	PTPN18;ERBB2;CUL5;STUB1;GAB1;SOS1;AKT3
REACTOME_INTERFERON_ALPHA_BETA_SIGNALING	-0.279645	-1.12875	0.272727	0.48265	1	11/32	20.56%	STAT2;HLA-F;IFIT1;IRF2;IRF9;OASL;EGR1;KPNB1;RNASEL;HLA-C;GBP2
REACTOME_CYTOPROTECTION_BY_HMOX1	-0.266973	-1.13096	0.251989	0.481729	1	13/40	21.36%	NCOA2;COX6C;NCOA1;NCOA6;CYCS;RXRA;HMOX1;NCOR1;SIN3A;CREBBP;COX6B1;NCOR2;SMARCD3
REACTOME_BIOLOGICAL_OXIDATIONS	-0.234914	-1.14341	0.206997	0.458373	1	24/77	22.67%	PTGIS;MAOB;ARNT;SLC26A2;NCOA2;UGP2;SLC35B2;ALDH1B1;MAT2B;TPST2;NCOA1;GSTA4;CYP4F2;NNMT;BPHL;RXRA;ACY1;GSTK1;CYP2W1;MAOA;GGT7;GSTT1;CBR3;GSTM3
REACTOME_TELOMERE_MAINTENANCE	-0.259783	-1.15371	0.228739	0.440797	1	11/53	12.93%	POLD1;PRIM2;TINF2;POLD2;POLD3;ATRX;RFC2;CHTF8;ACD;POLA2;RFC5
REACTOME_FORMATION_OF_WDR5_CONTAINING_HISTONE_MODIFYING_COMPLEXES	-0.285062	-1.15548	0.241026	0.441208	1	16/32	29.48%	SETD1A;DR1;ZZZ3;MBIP;HCFC1;NCOA6;CXXC1;HCFC2;OGT;KAT8;KANSL1;KMT2D;TADA3;PSIP1;MCRS1;BOD1
REACTOME_IRE1ALPHA_ACTIVATES_CHAPERONES	-0.274448	-1.15695	0.213158	0.442077	1	10/37	17.16%	ACADVL;EXTL2;CUL7;DDX11;ADD1;YIF1A;WFS1;TPP1;CXXC1;DCTN1
REACTOME_REGULATION_OF_HOMOTYPIC_CELL_CELL_ADHESION	-0.363973	-1.16027	0.249395	0.439546	1	6/15	14.29%	AMOT;CDH11;MOV10;SP1;CTNNB1;CTNND1
REACTOME_IRS_MEDIATED_SIGNALLING	-0.356555	-1.16093	0.260442	0.442217	1	4/16	11.85%	IRS1;PIK3C3;GAB1;SOS1
REACTOME_HDACS_DEACETYLATE_HISTONES	-0.30182	-1.16365	0.225316	0.440301	1	9/29	21.05%	HMG20B;CHD3;GATAD2B;PHF21A;BRMS1;HDAC8;NCOR1;CHD4;NCOR2
REACTOME_ADHERENS_JUNCTIONS_INTERACTIONS	-0.323965	-1.166	0.250591	0.439561	1	7/21	14.29%	AMOT;CADM3;CDH11;MOV10;SP1;CTNNB1;CTNND1
REACTOME_G_ALPHA_I_SIGNALLING_EVENTS	-0.255582	-1.16978	0.2	0.435962	1	16/57	19.53%	S1PR3;PRKACB;PPP3CB;GNG5;GNAS;RGS12;GNG10;ANXA1;RGS10;PDE4A;GNG12;PPP2R1B;ITPR1;PPP2R1A;ADCY6;LPAR5
REACTOME_NOTCH1_INTRACELLULAR_DOMAIN_REGULATES_TRANSCRIPTION	-0.308555	-1.17457	0.186528	0.429961	1	11/27	22.01%	HDAC6;MAML1;TLE1;HDAC8;HDAC7;NCOR1;EP300;CREBBP;NCOR2;HDAC5;MAML2
REACTOME_BMAL1_CLOCK_NPAS2_ACTIVATES_CIRCADIAN_GENE_EXPRESSION	-0.358921	-1.17835	0.206497	0.426175	1	7/17	21.36%	NCOA2;BHLHE41;NCOA1;NCOA6;RXRA;CREBBP;SMARCD3
REACTOME_TGFBR3_EXPRESSION	-0.350967	-1.17999	0.232057	0.427088	1	8/17	20.94%	MOV10;TCF4;SP1;TCF3;RXRA;EP300;HELLS;RARA
REACTOME_AQUAPORIN_MEDIATED_TRANSPORT	-0.358813	-1.18524	0.225383	0.420599	1	6/17	19.44%	PRKACB;GNG5;GNAS;GNG10;GNG12;ADCY6
REACTOME_VASOPRESSIN_REGULATES_RENAL_WATER_HOMEOSTASIS_VIA_AQUAPORINS	-0.358813	-1.18524	0.225383	0.420599	1	6/17	19.44%	PRKACB;GNG5;GNAS;GNG10;GNG12;ADCY6
REACTOME_RET_SIGNALING	-0.345206	-1.18648	0.216019	0.426603	1	4/19	11.85%	DOK1;PRKACB;GAB1;SOS1
REACTOME_DNA_REPLICATION_PRE_INITIATION	-0.23328	-1.18776	0.171875	0.42821	1	20/86	17.60%	POLE;MCM3;PRIM2;MCM2;UBE2C;PSME2;PSME3;MCM7;MCM10;POLE3;POLE2;MCM4;MCM6;POLA2;ORC1;PSMD13;PSMD10;KPNB1;PSMB9;PRIM1
REACTOME_G_ALPHA_12_13_SIGNALLING_EVENTS	-0.296523	-1.20445	0.186992	0.398909	1	12/39	16.41%	PLEKHG2;MCF2L;ARHGEF40;ARHGEF11;GNG5;SOS1;ARHGEF3;GNG10;ARHGEF12;GNG12;ARHGEF17;GNA12
REACTOME_SIGNALING_BY_WNT_IN_CANCER	-0.333797	-1.20885	0.212821	0.39441	1	10/22	26.06%	KREMEN2;AMER1;CTNNB1;TCF7L2;LRP6;PPP2R1B;PPP2R1A;CTBP1;PPP2R5E;AXIN1
REACTOME_OXIDATIVE_STRESS_INDUCED_SENESCENCE	-0.296844	-1.22169	0.151807	0.374335	1	7/37	6.02%	CDK6;MAP2K6;RING1;CBX8;PHC1;CBX2;MOV10
REACTOME_CIRCADIAN_CLOCK	-0.297648	-1.22883	0.177616	0.365214	1	14/40	22.33%	NCOA2;SREBF1;BHLHE41;CRTC3;NCOA1;NCOA6;CRY1;RXRA;ATF2;NCOR1;EP300;CREBBP;SMARCD3;RBM4
REACTOME_TRANSLOCATION_OF_SLC2A4_GLUT4_TO_THE_PLASMA_MEMBRANE	-0.270886	-1.23071	0.134111	0.365452	1	17/54	19.06%	KIF3B;TBC1D1;YWHAG;YWHAQ;C2CD5;SLC2A4;YWHAE;YWHAZ;YWHAH;SFN;TBC1D4;EXOC3;YWHAB;EXOC8;SNAP23;RALGAPB;TUBB4A
REACTOME_NR1H2_AND_NR1H3_MEDIATED_SIGNALING	-0.333423	-1.23581	0.153477	0.359899	1	12/23	25.06%	ARL4C;SREBF1;MOV10;NCOA1;RXRA;NCOR1;EP300;RXRB;NCOR2;SCD;KDM1B;GPS2
REACTOME_SPHINGOLIPID_METABOLISM	-0.282651	-1.23716	0.151515	0.361323	1	13/43	20.57%	VAPB;GALC;B4GALNT1;HEXB;ALDH3B1;GLA;SUMF2;ARSA;B4GALT5;PRKD1;ALDH3A2;ASAH1;SMPD1
REACTOME_DEACTIVATION_OF_THE_BETA_CATENIN_TRANSACTIVATING_COMPLEX	-0.340633	-1.23726	0.16545	0.36519	1	9/22	25.08%	BCL9;YWHAZ;TLE1;CTNNB1;TCF7L2;PYGO2;CTBP1;KMT2D;XIAP
REACTOME_CELLULAR_SENESCENCE	-0.244521	-1.23838	0.112022	0.367247	1	19/86	12.10%	CDK6;MAP2K6;TINF2;CDKN1B;RING1;UBE2C;CBX8;EP400;PHC1;CBX2;MOV10;EHMT2;KAT5;SP1;ID1;ACD;EHMT1;LMNB1;ERF
REACTOME_TRANSCRIPTIONAL_ACTIVATION_OF_MITOCHONDRIAL_BIOGENESIS	-0.293608	-1.2392	0.155172	0.369872	1	15/40	21.36%	NCOA2;GLUD2;NRF1;CRTC3;SIRT5;NCOA1;HCFC1;IDH2;NCOA6;CYCS;RXRA;ATF2;NCOR1;CREBBP;SMARCD3
REACTOME_NR1H3_NR1H2_REGULATE_GENE_EXPRESSION_LINKED_TO_CHOLESTEROL_TRANSPORT_AND_EFFLUX	-0.346065	-1.24048	0.160714	0.371587	1	10/20	25.06%	ARL4C;MOV10;NCOA1;RXRA;NCOR1;EP300;RXRB;NCOR2;KDM1B;GPS2
REACTOME_REGULATION_OF_MITF_M_DEPENDENT_GENES_INVOLVED_IN_PIGMENTATION	-0.347647	-1.24231	0.1675	0.372654	1	5/22	12.70%	ARID1B;SMARCD1;ARID1A;DPF2;CTNNB1
REACTOME_PEROXISOMAL_PROTEIN_IMPORT	-0.297328	-1.24515	0.179625	0.371453	1	15/39	23.92%	ECH1;CAT;HMGCL;MLYCD;CRAT;PEX5;PEX1;EPHX2;IDE;GSTK1;EHHADH;UBE2D1;HSD17B4;TYSND1;DECR2
REACTOME_G_ALPHA_Z_SIGNALLING_EVENTS	-0.385301	-1.2482	0.183721	0.369959	1	5/16	19.44%	GNG5;GNAS;GNG10;GNG12;ADCY6
REACTOME_REGULATION_OF_PLK1_ACTIVITY_AT_G2_M_TRANSITION	-0.263312	-1.24902	0.139037	0.372938	1	24/65	21.45%	PCM1;YWHAG;SSNA1;NDE1;CEP135;CEP41;DCTN3;MAPRE1;YWHAE;HAUS1;CEP76;ODF2;PCNT;CEP131;CDK5RAP2;DCTN2;DCTN1;PPP2R1A;HAUS5;TUBB4A;CEP192;AKAP9;ACTR1A;CLASP1
REACTOME_S_PHASE	-0.22871	-1.25047	0.0559441	0.374971	1	36/134	21.14%	POLD1;POLE;MCM3;PRIM2;CDKN1B;POLD2;STAG1;MCM2;UBE2C;POLD3;PSME2;PSME3;MCM7;GINS3;POLE3;POLE2;MCM4;RFC2;RBL2;MCM6;AKT3;POLA2;RFC5;GINS4;SMC3;ORC1;PSMD13;PSMD10;PSMB9;PRIM1;GINS1;GINS2;UBE2D1;MCM5;RFC3;STAG2
REACTOME_CELL_CELL_JUNCTION_ORGANIZATION	-0.327799	-1.25848	0.161692	0.364014	1	9/26	14.29%	AMOT;CADM3;CDH11;MOV10;SP1;SDK1;PARD3;CTNNB1;CTNND1
REACTOME_NRAGE_SIGNALS_DEATH_THROUGH_JNK	-0.308406	-1.26009	0.131646	0.365708	1	11/34	15.23%	PLEKHG2;MAGED1;MCF2L;NGFR;ARHGEF40;ARHGEF11;BAD;SOS1;ARHGEF3;ARHGEF12;ARHGEF17
REACTOME_DNA_REPAIR	-0.218345	-1.26497	0.048951	0.361084	1	52/205	21.39%	POLD1;POLE;RAD23A;NTHL1;ERCC2;TINF2;POLD2;BAZ1B;USP1;FTO;POLD3;UNG;CHEK1;POLE3;POLE2;RFC2;RMI2;UBA7;KAT5;TIMELESS;ZNF830;ALKBH5;SLX4;GTF2H4;UBE2V2;PIAS1;MGMT;ACD;BRIP1;COPS4;COPS7B;RFC5;ALKBH2;TP53BP1;ERCC4;PARP2;PIAS4;COPS8;PIAS3;FAAP100;XAB2;COPS7A;GTF2H1;TDP2;UBE2I;EYA3;GPS1;RNF111;RFC3;SIRT6;UIMC1;COPS3
REACTOME_NUCLEOTIDE_EXCISION_REPAIR	-0.254673	-1.26558	0.091954	0.364577	1	30/91	23.16%	POLD1;POLE;RAD23A;ERCC2;POLD2;POLD3;POLE3;POLE2;RFC2;ZNF830;GTF2H4;UBE2V2;PIAS1;COPS4;COPS7B;RFC5;ERCC4;PARP2;COPS8;PIAS3;XAB2;COPS7A;GTF2H1;UBE2I;GPS1;RNF111;RFC3;COPS3;ERCC5;POLR2E
REACTOME_PLATELET_HOMEOSTASIS	-0.312619	-1.27572	0.123989	0.35108	1	12/34	19.75%	STIM1;ATP2B4;SRI;GNG5;GNAS;SLC8A2;GNG10;GNG12;PPP2R1B;ITPR1;PPP2R1A;ORAI2
REACTOME_G2_M_CHECKPOINTS	-0.242221	-1.28279	0.0503356	0.342528	1	27/112	15.27%	MCM3;MCM2;YWHAG;YWHAQ;PSME2;PSME3;CHEK1;MCM7;MCM10;MCM4;RFC2;RMI2;KAT5;YWHAE;YWHAZ;YWHAH;MCM6;UBE2V2;SFN;BRIP1;RFC5;TP53BP1;ORC1;YWHAB;PSMD13;PIAS4;PSMD10
REACTOME_DNA_DAMAGE_TELOMERE_STRESS_INDUCED_SENESCENCE	-0.360398	-1.29437	0.147453	0.325942	1	6/22	12.08%	TINF2;CDKN1B;EP400;KAT5;ACD;LMNB1
REACTOME_ADIPOGENESIS	-0.271076	-1.29636	0.091922	0.326912	1	22/69	21.36%	NCOA2;MED10;CHD3;MED11;SREBF1;FAM120B;MED25;MED9;GATAD2B;SLC2A4;NCOA1;MED29;MED28;MED27;NCOA6;RXRA;NCOR1;EP300;CREBBP;CHD4;NCOR2;SMARCD3
REACTOME_MYOGENESIS	-0.396767	-1.30644	0.129584	0.313691	1	5/17	13.73%	NEO1;MAP2K6;TCF4;CTNNB1;TCF3
REACTOME_TRANSCRIPTIONAL_REGULATION_BY_E2F6	-0.339549	-1.30668	0.121951	0.31778	1	7/28	11.88%	RING1;PHC1;CHEK1;UXT;EHMT2;CBX5;EHMT1
REACTOME_GPCR_LIGAND_BINDING	-0.365047	-1.3123	0.144231	0.312321	1	9/23	19.53%	S1PR3;FZD2;GNG5;GNAS;GNG10;ANXA1;GNG12;UTS2;LPAR5
REACTOME_REGULATION_OF_ENDOGENOUS_RETROELEMENTS_BY_PIWI_INTERACTING_RNAS_PIRNAS	-0.337298	-1.31387	0.122016	0.314235	1	7/29	10.42%	DNMT3A;CHD3;ARID1B;GATAD2B;SMARCD1;ARID1A;DPF2
REACTOME_EXTENSION_OF_TELOMERES	-0.311427	-1.31418	0.0732394	0.318306	1	14/41	21.01%	POLD1;PRIM2;TINF2;POLD2;POLD3;RFC2;CHTF8;ACD;POLA2;RFC5;CHTF18;PRIM1;WRAP53;RFC3
REACTOME_REPRODUCTION	-0.328567	-1.31995	0.117347	0.31296	1	8/33	13.19%	SUN2;TINF2;STAG1;SYNE2;SMC1B;ACD;LMNB1;SMC3
REACTOME_INTRINSIC_PATHWAY_FOR_APOPTOSIS	-0.321147	-1.32747	0.100575	0.305277	1	16/37	27.27%	YWHAG;YWHAQ;YWHAE;YWHAZ;YWHAH;SFN;BAD;UACA;AKT3;YWHAB;CYCS;BID;BAX;XIAP;DYNLL2;DIABLO
REACTOME_RECRUITMENT_OF_NUMA_TO_MITOTIC_CENTROSOMES	-0.28185	-1.32848	0.0635359	0.308305	1	25/64	21.45%	PCM1;YWHAG;SSNA1;NDE1;CEP135;CEP41;DCTN3;MAPRE1;YWHAE;HAUS1;CEP76;ODF2;NUMA1;PCNT;CEP131;CDK5RAP2;DCTN2;DCTN1;PPP2R1A;HAUS5;TUBB4A;CEP192;AKAP9;ACTR1A;CLASP1
REACTOME_ADORA2B_MEDIATED_ANTI_INFLAMMATORY_CYTOKINES_PRODUCTION	-0.401759	-1.33361	0.139381	0.303918	1	6/17	19.44%	PRKACB;GNG5;GNAS;GNG10;GNG12;ADCY6
REACTOME_HEME_SIGNALING	-0.344261	-1.33509	0.109264	0.306178	1	11/30	21.36%	NCOA2;CRTC3;NCOA1;NCOA6;RXRA;ATF2;HMOX1;NCOR1;EP300;CREBBP;SMARCD3
REACTOME_MEIOSIS	-0.342386	-1.35797	0.0995025	0.273526	1	8/31	13.19%	SUN2;TINF2;STAG1;SYNE2;SMC1B;ACD;LMNB1;SMC3
REACTOME_PROCESSING_OF_DNA_DOUBLE_STRAND_BREAK_ENDS	-0.306568	-1.36415	0.0735294	0.268724	1	20/47	29.22%	CHEK1;RFC2;RMI2;KAT5;TIMELESS;UBE2V2;BRIP1;RFC5;TP53BP1;PIAS4;UBE2I;RFC3;SIRT6;UIMC1;MDC1;TIPIN;RAD17;RFC4;PPP4C;ATM
REACTOME_ORGANELLE_BIOGENESIS_AND_MAINTENANCE	-0.240635	-1.37535	0.0123839	0.256233	1	60/174	22.39%	KIF3C;KIF3B;PCM1;IFT22;NCOA2;YWHAG;PKD2;SSNA1;NDE1;CEP135;CEP41;GLUD2;CEP89;DCTN3;MAPRE1;NRF1;YWHAE;HAUS1;CRTC3;SIRT5;CEP76;HDAC6;NCOA1;ODF2;MARK4;BBIP1;HCFC1;PCNT;CEP131;CDK5RAP2;EXOC3;IDH2;NCOA6;ARL3;EXOC8;DCTN2;CYCS;RXRA;ATAT1;DYNC2H1;IFT140;DCTN1;PPP2R1A;IFT81;IFT74;ATF2;MTX2;NCOR1;HAUS5;TUBB4A;CEP192;AKAP9;CREBBP;ACTR1A;IFT57;SMARCD3;CLASP1;IFT46;BBS9;MT-ATP8
REACTOME_SYNTHESIS_OF_DNA	-0.264713	-1.38022	0.0170648	0.253474	1	30/104	21.01%	POLD1;POLE;MCM3;PRIM2;POLD2;MCM2;UBE2C;POLD3;PSME2;PSME3;MCM7;GINS3;POLE3;POLE2;MCM4;RFC2;MCM6;POLA2;RFC5;GINS4;ORC1;PSMD13;PSMD10;PSMB9;PRIM1;GINS1;GINS2;UBE2D1;MCM5;RFC3
REACTOME_DUAL_INCISION_IN_TC_NER	-0.307005	-1.38469	0.0615764	0.251656	1	12/50	13.32%	POLD1;POLE;ERCC2;POLD2;POLD3;POLE3;POLE2;RFC2;ZNF830;GTF2H4;RFC5;ERCC4
REACTOME_SEMA4D_IN_SEMAPHORIN_SIGNALING	-0.404089	-1.38779	0.0848806	0.251718	1	8/19	15.87%	ERBB2;MYL6;SEMA4D;MYL9;ARHGEF11;MYH14;ARHGEF12;ARHGAP35
REACTOME_TRANSCRIPTION_COUPLED_NUCLEOTIDE_EXCISION_REPAIR_TC_NER	-0.297755	-1.39045	0.0473538	0.25234	1	23/63	23.16%	POLD1;POLE;ERCC2;POLD2;POLD3;POLE3;POLE2;RFC2;ZNF830;GTF2H4;COPS4;COPS7B;RFC5;ERCC4;COPS8;XAB2;COPS7A;GTF2H1;GPS1;RFC3;COPS3;ERCC5;POLR2E
REACTOME_G_ALPHA_S_SIGNALLING_EVENTS	-0.360438	-1.40133	0.0800915	0.240926	1	8/28	14.85%	PRKACB;ITGA5;ARRB1;GNG5;GNAS;GNG10;PDE4A;GNG12
REACTOME_DNA_DOUBLE_STRAND_BREAK_REPAIR	-0.276865	-1.40144	0.0225989	0.245286	1	26/92	21.30%	POLD1;POLE;POLD2;BAZ1B;POLD3;CHEK1;POLE3;POLE2;RFC2;RMI2;KAT5;TIMELESS;SLX4;UBE2V2;BRIP1;RFC5;TP53BP1;ERCC4;PARP2;PIAS4;TDP2;UBE2I;EYA3;RFC3;SIRT6;UIMC1
REACTOME_FORMATION_OF_THE_BETA_CATENIN_TCF_TRANSACTIVATING_COMPLEX	-0.38984	-1.40418	0.0823529	0.245807	1	10/22	20.09%	BCL9;TCF4;KAT5;TLE1;CTNNB1;LEO1;TCF7L2;PYGO2;EP300;CREBBP
REACTOME_REGULATION_OF_ENDOGENOUS_RETROELEMENTS	-0.327133	-1.40419	0.0431267	0.250534	1	14/42	21.36%	DNMT3A;CHD3;ARID1B;EHMT2;GATAD2B;CBX5;SMARCD1;ARID1A;DPF2;EHMT1;TRIM28;CHD4;UBE2I;SMARCD3
REACTOME_GPER1_SIGNALING	-0.393928	-1.4064	0.0733333	0.251973	1	7/22	19.44%	PRKACB;ITGA5;GNG5;GNAS;GNG10;GNG12;ADCY6
REACTOME_DNA_REPLICATION	-0.270289	-1.41871	0.00682594	0.239816	1	31/109	20.12%	POLD1;POLE;MCM3;PRIM2;POLD2;MCM2;UBE2C;POLD3;PSME2;PSME3;MCM7;MCM10;GINS3;POLE3;POLE2;MCM4;RFC2;MCM6;POLA2;RFC5;GINS4;ORC1;PSMD13;PSMD10;KPNB1;PSMB9;PRIM1;GINS1;GINS2;UBE2D1;MCM5
REACTOME_RUNX1_INTERACTS_WITH_CO_FACTORS_WHOSE_PRECISE_EFFECT_ON_RUNX1_TARGETS_IS_NOT_KNOWN	-0.367592	-1.42129	0.0618557	0.241096	1	8/31	10.01%	RING1;CBX8;PHC1;CBX2;ARID1B;ARID2;SMARCD1;ARID1A
REACTOME_GLUCAGON_LIKE_PEPTIDE_1_GLP1_REGULATES_INSULIN_SECRETION	-0.434484	-1.42232	0.0660377	0.244493	1	7/17	19.44%	PRKACB;GNG5;GNAS;GNG10;GNG12;ITPR1;ADCY6
REACTOME_INTRA_GOLGI_TRAFFIC	-0.372942	-1.42242	0.0789474	0.249546	1	16/30	29.59%	GOLIM4;NAPA;CUX1;MAN1A1;COG8;COG6;COG3;STX16;COG2;GOSR1;SNAP29;COG5;COG4;STX5;MAN1A2;COG7
REACTOME_TRANSCRIPTIONAL_REGULATION_OF_WHITE_ADIPOCYTE_DIFFERENTIATION	-0.321984	-1.44843	0.038674	0.218214	1	19/54	21.36%	NCOA2;MED10;MED11;SREBF1;FAM120B;MED25;MED9;SLC2A4;NCOA1;MED29;MED28;MED27;NCOA6;RXRA;NCOR1;EP300;CREBBP;NCOR2;SMARCD3
REACTOME_REGULATION_OF_LIPID_METABOLISM_BY_PPARALPHA	-0.300206	-1.44945	0.039548	0.221711	1	26/72	21.36%	ARNT;NCOA2;MED10;MED11;SREBF1;FAM120B;MED25;MED9;FADS1;ME1;NRF1;SP1;NCOA1;SLC27A1;MED29;MED28;MED27;NCOA6;RXRA;NCOR1;SIN3A;EP300;RXRB;CREBBP;NCOR2;SMARCD3
REACTOME_REGULATION_OF_TP53_ACTIVITY_THROUGH_ACETYLATION	-0.382224	-1.47155	0.0426065	0.1982	1	14/27	27.82%	MAP2K6;CHD3;GATAD2B;MEAF6;AKT3;PIP4K2C;BRD7;BRPF3;EP300;CHD4;BRPF1;PIP4K2A;KAT6A;BRD1
REACTOME_AURKA_ACTIVATION_BY_TPX2	-0.323694	-1.47815	0.0212766	0.194571	1	24/56	21.45%	PCM1;YWHAG;SSNA1;NDE1;CEP135;CEP41;DCTN3;MAPRE1;YWHAE;HAUS1;CEP76;ODF2;PCNT;CEP131;CDK5RAP2;DCTN2;DCTN1;PPP2R1A;HAUS5;TUBB4A;CEP192;AKAP9;ACTR1A;CLASP1
REACTOME_FOXO_MEDIATED_TRANSCRIPTION	-0.360424	-1.48442	0.0362694	0.191625	1	14/35	21.88%	CAT;CDKN1B;YWHAG;SREBF1;YWHAQ;YWHAZ;RBL2;SFN;AKT3;YWHAB;SIN3A;EP300;CREBBP;FOXO3
REACTOME_PHASE_I_FUNCTIONALIZATION_OF_COMPOUNDS	-0.37894	-1.48534	0.0559441	0.195061	1	11/29	18.98%	PTGIS;MAOB;ARNT;NCOA2;ALDH1B1;NCOA1;CYP4F2;BPHL;RXRA;CYP2W1;MAOA
REACTOME_SIGNALING_BY_HIPPO	-0.469217	-1.50359	0.0632319	0.177935	0.996	7/16	22.07%	YAP1;AMOT;YWHAE;YWHAB;AMOTL1;STK3;STK4
REACTOME_RECRUITMENT_OF_MITOTIC_CENTROSOME_PROTEINS_AND_COMPLEXES	-0.329837	-1.51545	0.018617	0.169233	0.994	24/58	21.45%	PCM1;YWHAG;SSNA1;NDE1;CEP135;CEP41;DCTN3;MAPRE1;YWHAE;HAUS1;CEP76;ODF2;PCNT;CEP131;CDK5RAP2;DCTN2;DCTN1;PPP2R1A;HAUS5;TUBB4A;CEP192;AKAP9;ACTR1A;CLASP1
REACTOME_NUCLEAR_RECEPTOR_TRANSCRIPTION_PATHWAY	-0.475838	-1.53072	0.0564706	0.157404	0.993	9/16	21.05%	NR1D2;NR2C2;NR3C2;NR2F6;RXRA;NCOR1;RXRB;RARA;NCOR2
REACTOME_GLOBAL_GENOME_NUCLEOTIDE_EXCISION_REPAIR_GG_NER	-0.323147	-1.53488	0.00554017	0.157462	0.991	26/71	21.39%	POLD1;POLE;RAD23A;ERCC2;POLD2;POLD3;POLE3;POLE2;RFC2;GTF2H4;UBE2V2;PIAS1;COPS4;COPS7B;RFC5;ERCC4;PARP2;COPS8;PIAS3;COPS7A;GTF2H1;UBE2I;GPS1;RNF111;RFC3;COPS3
REACTOME_CILIUM_ASSEMBLY	-0.296224	-1.56965	0.00297619	0.127917	0.98	47/116	24.38%	KIF3C;KIF3B;PCM1;IFT22;YWHAG;PKD2;SSNA1;NDE1;CEP135;CEP41;CEP89;DCTN3;MAPRE1;YWHAE;HAUS1;CEP76;HDAC6;ODF2;MARK4;BBIP1;PCNT;CEP131;CDK5RAP2;EXOC3;ARL3;EXOC8;DCTN2;ATAT1;DYNC2H1;IFT140;DCTN1;PPP2R1A;IFT81;IFT74;HAUS5;TUBB4A;CEP192;AKAP9;ACTR1A;IFT57;CLASP1;IFT46;BBS9;ALMS1;KIF24;HAUS4;EXOC1
REACTOME_G2_M_DNA_DAMAGE_CHECKPOINT	-0.363952	-1.5834	0.0134771	0.119088	0.974	16/48	15.15%	YWHAG;YWHAQ;CHEK1;RFC2;RMI2;KAT5;YWHAE;YWHAZ;YWHAH;UBE2V2;SFN;BRIP1;RFC5;TP53BP1;YWHAB;PIAS4
REACTOME_MEIOTIC_SYNAPSIS	-0.453089	-1.59069	0.0263158	0.116968	0.968	8/20	13.19%	SUN2;TINF2;STAG1;SYNE2;SMC1B;ACD;LMNB1;SMC3
REACTOME_CHROMATIN_MODIFYING_ENZYMES	-0.285663	-1.59106	0.001	0.120205	0.968	68/158	28.10%	HMG20B;DNMT3A;NCOA2;CHD3;EP400;ELP3;SETD1A;SETD2;ENY2;JADE3;ELP6;DR1;ARID5B;ZZZ3;ARID1B;EHMT2;KAT5;GATAD2B;NCOA1;ELP4;ARID2;KDM5C;SMARCD1;MBIP;PHF21A;ARID1A;MEAF6;HCFC1;BRMS1;EHMT1;HDAC8;KAT7;SAP130;KDM5A;OGT;ATF2;TAF10;ING4;YEATS4;NCOR1;BRPF3;DOT1L;EP300;CREBBP;CHD4;TAF6L;NCOR2;BRPF1;SMARCD3;USP22;KDM2B;PHF2;TAF12;PBRM1;KDM1B;KAT8;KANSL1;KMT2D;GPS2;ELP5;ELP2;KAT6A;TADA3;MTA3;UTY;ATXN7;BRD1;VPS72
REACTOME_SEMA4D_INDUCED_CELL_MIGRATION_AND_GROWTH_CONE_COLLAPSE	-0.508829	-1.5991	0.0209424	0.116817	0.962	7/15	14.77%	ERBB2;MYL6;SEMA4D;MYL9;ARHGEF11;MYH14;ARHGEF12
REACTOME_NOTCH_HLH_TRANSCRIPTION_PATHWAY	-0.452277	-1.61158	0.0320197	0.110921	0.95	10/19	22.01%	NOTCH3;HDAC6;MAML1;HDAC8;HDAC7;NCOR1;CREBBP;NCOR2;HDAC5;MAML2
REACTOME_ACTIVATION_OF_ATR_IN_RESPONSE_TO_REPLICATION_STRESS	-0.40742	-1.6161	0.0128535	0.111159	0.942	10/32	13.49%	MCM3;MCM2;CHEK1;MCM7;MCM10;MCM4;RFC2;MCM6;RFC5;ORC1
REACTOME_HOMOLOGY_DIRECTED_REPAIR	-0.339394	-1.62041	0.00808625	0.111494	0.934	19/70	15.15%	POLD1;POLE;POLD2;POLD3;CHEK1;POLE3;POLE2;RFC2;RMI2;KAT5;TIMELESS;SLX4;UBE2V2;BRIP1;RFC5;TP53BP1;ERCC4;PARP2;PIAS4
REACTOME_ANCHORING_OF_THE_BASAL_BODY_TO_THE_PLASMA_MEMBRANE	-0.355559	-1.6673	0.00526316	0.0827618	0.867	29/61	24.33%	PCM1;YWHAG;SSNA1;NDE1;CEP135;CEP41;CEP89;DCTN3;MAPRE1;YWHAE;HAUS1;CEP76;ODF2;MARK4;PCNT;CEP131;CDK5RAP2;DCTN2;DCTN1;PPP2R1A;HAUS5;TUBB4A;CEP192;AKAP9;ACTR1A;CLASP1;ALMS1;KIF24;HAUS4
REACTOME_SARS_COV_1_TARGETS_HOST_INTRACELLULAR_SIGNALLING_AND_REGULATORY_PATHWAYS	-0.507724	-1.66755	0.00728155	0.0857114	0.867	10/16	20.22%	YWHAG;YWHAQ;YWHAE;SP1;YWHAZ;YWHAH;SFN;YWHAB;EP300;UBE2I
REACTOME_GLYCOSPHINGOLIPID_CATABOLISM	-0.498644	-1.67608	0.00724638	0.0831562	0.85	7/16	20.57%	GALC;HEXB;GLA;SUMF2;ARSA;ASAH1;SMPD1
REACTOME_GLYCOSPHINGOLIPID_METABOLISM	-0.469389	-1.68437	0.0143885	0.0810831	0.827	9/20	20.57%	GALC;B4GALNT1;HEXB;GLA;SUMF2;ARSA;B4GALT5;ASAH1;SMPD1
REACTOME_RORA_ACTIVATES_GENE_EXPRESSION	-0.521535	-1.68597	0.00932401	0.0834538	0.826	8/16	21.36%	NCOA2;SREBF1;NCOA1;NCOA6;RXRA;EP300;CREBBP;SMARCD3
REACTOME_HDR_THROUGH_HOMOLOGOUS_RECOMBINATION_HRR	-0.403065	-1.69938	0.0136612	0.0788726	0.79	12/43	10.16%	POLD1;POLE;POLD2;POLD3;CHEK1;POLE3;POLE2;RFC2;RMI2;KAT5;SLX4;BRIP1
REACTOME_DUAL_INCISION_IN_GG_NER	-0.431484	-1.73649	0.00251256	0.0620295	0.726	12/32	14.34%	POLD1;POLE;ERCC2;POLD2;POLD3;POLE3;POLE2;RFC2;GTF2H4;RFC5;ERCC4;PARP2
REACTOME_RHO_GTPASES_ACTIVATE_PKNS	-0.462411	-1.74068	0.00546448	0.062754	0.719	11/25	13.69%	NCOA2;YWHAG;YWHAQ;MYL6;YWHAE;YWHAZ;YWHAH;MYL9;SFN;MYH14;YWHAB
REACTOME_RUNX2_REGULATES_BONE_DEVELOPMENT	-0.521789	-1.81798	0.00247525	0.0354231	0.512	6/20	13.54%	YAP1;SATB2;GLI3;HDAC6;MAF;GLI2
REACTOME_DNA_DAMAGE_BYPASS	-0.458617	-1.87363	0.001	0.0240644	0.372	9/33	6.66%	POLD1;POLE;POLD2;USP1;POLD3;POLE3;POLE2;RFC2;UBA7
REACTOME_ACTIVATION_OF_BH3_ONLY_PROTEINS	-0.544171	-1.89368	0.00765306	0.0212834	0.32	10/19	18.65%	YWHAG;YWHAQ;YWHAE;YWHAZ;YWHAH;SFN;BAD;AKT3;YWHAB;BID
REACTOME_PROCESSIVE_SYNTHESIS_ON_THE_C_STRAND_OF_THE_TELOMERE	-0.602333	-1.90698	0.001	0.0194143	0.292	5/15	10.12%	POLD1;TINF2;POLD2;POLD3;ACD
REACTOME_TELOMERE_C_STRAND_LAGGING_STRAND_SYNTHESIS	-0.498812	-1.94134	0.00261097	0.0146296	0.221	12/28	17.60%	POLD1;PRIM2;TINF2;POLD2;POLD3;RFC2;CHTF8;ACD;POLA2;RFC5;CHTF18;PRIM1
REACTOME_RUNX2_REGULATES_OSTEOBLAST_DIFFERENTIATION	-0.609032	-1.96564	0.001	0.0119117	0.177	5/16	8.96%	YAP1;SATB2;GLI3;HDAC6;MAF
REACTOME_TRANSLESION_SYNTHESIS_BY_Y_FAMILY_DNA_POLYMERASES_BYPASSES_LESIONS_ON_DNA_TEMPLATE	-0.524828	-1.97931	0.00240385	0.0115922	0.16	8/25	6.66%	POLD1;POLE;POLD2;POLD3;POLE3;POLE2;RFC2;UBA7
REACTOME_POLYMERASE_SWITCHING_ON_THE_C_STRAND_OF_THE_TELOMERE	-0.560424	-1.98799	0.001	0.0109835	0.14	12/21	17.60%	POLD1;PRIM2;TINF2;POLD2;POLD3;RFC2;CHTF8;ACD;POLA2;RFC5;CHTF18;PRIM1
REACTOME_LAGGING_STRAND_SYNTHESIS	-0.586014	-1.99617	0.00498753	0.0112485	0.133	9/18	21.01%	POLD1;PRIM2;POLD2;POLD3;RFC2;POLA2;RFC5;PRIM1;RFC3
REACTOME_GAP_FILLING_DNA_REPAIR_SYNTHESIS_AND_LIGATION_IN_GG_NER	-0.600477	-2.00782	0.00253165	0.0110653	0.12	7/18	6.39%	POLD1;POLE;POLD2;POLD3;POLE3;POLE2;RFC2
REACTOME_SUMOYLATION_OF_TRANSCRIPTION_COFACTORS	-0.494912	-2.02239	0.001	0.0102212	0.105	18/34	22.23%	RING1;NCOA2;CBX8;PHC1;CBX2;DDX17;NCOA1;PIAS1;TRIM28;PIAS4;BMI1;PIAS3;SIN3A;EP300;CREBBP;UBE2I;NCOR2;CTBP1
REACTOME_RECOGNITION_OF_DNA_DAMAGE_BY_PCNA_CONTAINING_REPLICATION_COMPLEX	-0.553937	-2.07291	0.001	0.00650205	0.064	8/23	6.39%	POLD1;POLE;POLD2;USP1;POLD3;POLE3;POLE2;RFC2
REACTOME_TERMINATION_OF_TRANSLESION_DNA_SYNTHESIS	-0.590413	-2.10188	0.001	0.00526666	0.045	8/21	6.66%	POLD1;POLE;POLD2;POLD3;POLE3;POLE2;RFC2;UBA7
REACTOME_HATS_ACETYLATE_HISTONES	-0.459581	-2.16886	0.001	0.00312098	0.024	37/64	28.10%	NCOA2;EP400;ELP3;ENY2;JADE3;ELP6;DR1;ZZZ3;KAT5;NCOA1;ELP4;MBIP;MEAF6;HCFC1;KAT7;SAP130;OGT;ATF2;TAF10;ING4;YEATS4;BRPF3;EP300;CREBBP;TAF6L;BRPF1;USP22;TAF12;KAT8;KANSL1;ELP5;ELP2;KAT6A;TADA3;ATXN7;BRD1;VPS72
REACTOME_RESOLUTION_OF_AP_SITES_VIA_THE_MULTIPLE_NUCLEOTIDE_PATCH_REPLACEMENT_PATHWAY	-0.622965	-2.21011	0.00250627	0.00143045	0.01	9/21	14.34%	POLD1;POLE;POLD2;POLD3;POLE3;POLE2;RFC2;RFC5;PARP2
REACTOME_ACTIVATION_OF_THE_PRE_REPLICATIVE_COMPLEX	-0.592719	-2.28346	0.001	0.001	0.004	12/27	13.49%	POLE;MCM3;PRIM2;MCM2;MCM7;MCM10;POLE3;POLE2;MCM4;MCM6;POLA2;ORC1
REACTOME_RESOLUTION_OF_ABASIC_SITES_AP_SITES	-0.58626	-2.28886	0.001	0.001	0.004	9/29	6.39%	POLD1;POLE;NTHL1;POLD2;POLD3;UNG;POLE3;POLE2;RFC2
REACTOME_PCNA_DEPENDENT_LONG_PATCH_BASE_EXCISION_REPAIR	-0.674287	-2.30053	0.001	0.00104033	0.004	7/18	6.39%	POLD1;POLE;POLD2;POLD3;POLE3;POLE2;RFC2
REACTOME_BASE_EXCISION_REPAIR	-0.593293	-2.36816	0.001	0.001	0.002	13/33	14.34%	POLD1;POLE;NTHL1;TINF2;POLD2;POLD3;UNG;POLE3;POLE2;RFC2;ACD;RFC5;PARP2
REACTOME_DNA_STRAND_ELONGATION	-0.674762	-2.64079	0.001	0.001	0.001	19/29	21.01%	POLD1;MCM3;PRIM2;POLD2;MCM2;POLD3;MCM7;GINS3;MCM4;RFC2;MCM6;POLA2;RFC5;GINS4;PRIM1;GINS1;GINS2;MCM5;RFC3

### Sheet: GO_BP
pathway	ES	NES	p_nom	fdr	fwer	tag_pct	gene_pct	leading_edge
GOBP_RIBOSOME_BIOGENESIS	0.548444	2.96988	0.001	0.001	0.001	192/268	32.26%	HEATR1;EIF4A3;PNO1;DDX47;ERAL1;GEMIN4;DDX51;NOC4L;DCAF13;ZNF622;UTP20;MRPS2;MYBBP1A;RPS3A;NLE1;RPS16;URB1;DIMT1;ESF1;PELP1;MDN1;NOC2L;NPM1;RCL1;RPL27;SBDS;NOP56;DDX54;BMS1;AATF;RPP40;RBM34;EXOSC1;DDX49;EXOSC3;RPL7A;MRTO4;PDCD11;RPL7;NOL6;DDX21;NOA1;RRP15;MTG2;PES1;RPS15A;UTP6;RRP12;NOL10;UTP14A;RPL35;NOL7;DDX10;RPP30;MALSU1;SRFBP1;NOLC1;NOP58;RSL1D1;RPL6;RPL7L1;IMP3;EBNA1BP2;MPHOSPH10;WDR43;PA2G4;REXO4;RIOK3;TRMT112;RPS24;GNL3L;EIF2A;NOP2;RPS27L;NIP7;NOL8;RRP9;RPL23A;RRP1B;WDR36;RRP7A;FBL;RPL11;NOL9;RPS7;WDR46;RPS4X;IMP4;BYSL;NPM3;RPS19BP1;TBL3;METTL5;LYAR;NIFK;RPL5;DDX18;BRIX1;NOL11;PWP2;CUL4A;TSR1;RRP8;RPS25;WDR18;GTPBP4;EIF5B;LSG1;DDX27;PWP1;ERI1;PPAN;EIF6;UTP3;LTV1;RPS9;URB2;NSA2;RAN;TRMT61B;DNTTIP2;DDX52;RBFA;DHX37;RPS8;RPUSD2;SURF6;WDR12;RPLP0;RPS15;DIS3;NHP2;RPS14;NOM1;EXOSC10;RPS13;LAS1L;XRN2;DDX56;PAK1IP1;RPS6;NOP14;PRKDC;WDR75;RPS11;EXOSC9;NOP9;NGDN;DHX30;DKC1;ABT1;RPL26;SDAD1;DDX3X;NAT10;UTP23;ISG20L2;NMD3;EMG1;RPL38;DDX31;WDR3;USP36;GTPBP10;RPF1;BOP1;C1QBP;YTHDF2;MTERF4;NGRN;RPS17;EIF5;RPL26L1;KRI1;RRP1;TFB1M;NAF1;RPL35A;FTSJ3;GNL2;NUP88;UTP15;WBP11;RPUSD4;RPF2;UTP18;RPS23;POP7;NOP10;MRPS7;EXOSC7;RRS1
GOBP_RRNA_PROCESSING	0.560392	2.90349	0.001	0.001	0.001	139/189	32.26%	HEATR1;EIF4A3;DDX47;GEMIN4;DDX51;NOC4L;DCAF13;UTP20;RPS16;URB1;DIMT1;ESF1;PELP1;RCL1;RPL27;SBDS;NOP56;DDX54;BMS1;RPP40;RBM34;EXOSC1;DDX49;EXOSC3;RPL7A;MRTO4;PDCD11;RPL7;NOL6;DDX21;RRP15;PES1;UTP6;RRP12;NOL10;UTP14A;RPL35;NOL7;DDX10;RPP30;SRFBP1;NOLC1;NOP58;RSL1D1;RPL7L1;IMP3;EBNA1BP2;MPHOSPH10;WDR43;PA2G4;REXO4;RIOK3;TRMT112;RPS24;NOP2;NOL8;RRP9;RRP1B;WDR36;RRP7A;FBL;RPL11;NOL9;RPS7;WDR46;IMP4;BYSL;NPM3;TBL3;METTL5;LYAR;NIFK;RPL5;DDX18;BRIX1;NOL11;PWP2;TSR1;RRP8;RPS25;WDR18;GTPBP4;DDX27;PWP1;ERI1;PPAN;EIF6;UTP3;NSA2;TRMT61B;DDX52;RBFA;DHX37;RPS8;RPUSD2;WDR12;RPS15;DIS3;NHP2;RPS14;EXOSC10;LAS1L;XRN2;DDX56;RPS6;NOP14;PRKDC;WDR75;EXOSC9;NOP9;NGDN;DKC1;ABT1;RPL26;NAT10;UTP23;EMG1;WDR3;USP36;RPF1;BOP1;YTHDF2;MTERF4;RPS17;KRI1;RRP1;TFB1M;NAF1;RPL35A;FTSJ3;UTP15;WBP11;RPUSD4;RPF2;UTP18;POP7;NOP10;EXOSC7;RRS1
GOBP_RIBOSOMAL_SMALL_SUBUNIT_BIOGENESIS	0.600585	2.84354	0.001	0.001	0.001	68/96	25.30%	HEATR1;PNO1;ERAL1;DCAF13;UTP20;RPS3A;RPS16;DIMT1;NPM1;RCL1;NOP56;BMS1;AATF;RPP40;NOL6;RPS15A;UTP6;NOL10;NOL7;SRFBP1;NOP58;RSL1D1;IMP3;MPHOSPH10;WDR43;RIOK3;RPS24;RPS27L;RRP9;WDR36;RRP7A;FBL;RPS7;WDR46;RPS4X;IMP4;BYSL;RPS19BP1;TBL3;NOL11;PWP2;TSR1;RPS25;UTP3;LTV1;RPS9;DNTTIP2;DDX52;DHX37;RPS8;SURF6;RPS15;RPS14;NOM1;EXOSC10;RPS13;RPS6;NOP14;PRKDC;WDR75;RPS11;NOP9;NGDN;ABT1;NAT10;UTP23;EMG1;WDR3
GOBP_RRNA_METABOLIC_PROCESS	0.539421	2.829	0.001	0.001	0.001	150/211	32.26%	HEATR1;EIF4A3;DDX47;GEMIN4;DDX51;NOC4L;DCAF13;UTP20;RPS16;URB1;DIMT1;ESF1;PELP1;RCL1;RPL27;SBDS;NOP56;DDX54;BMS1;RPP40;RBM34;EXOSC1;GTF3C5;DDX49;EXOSC3;RPL7A;MRTO4;PDCD11;RPL7;NOL6;DDX21;GTF3C2;RRP15;PES1;TCOF1;UTP6;RRP12;NOL10;UTP14A;RPL35;NOL7;DDX10;RPP30;SRFBP1;NOLC1;NOP58;RSL1D1;RPL7L1;IMP3;EBNA1BP2;MPHOSPH10;WDR43;POLR1E;PA2G4;REXO4;RIOK3;TRMT112;RPS24;NOP2;NOL8;RRP9;RRP1B;WDR36;RRP7A;FBL;RPL11;NOL9;RPS7;WDR46;IMP4;BYSL;NPM3;TBL3;GTF3C4;METTL5;LYAR;NIFK;RPL5;DDX18;BRIX1;NOL11;PWP2;TSR1;RRP8;RPS25;WDR18;GTPBP4;DDX27;PWP1;ERI1;PPAN;NCL;EIF6;UTP3;GTF3C1;NSA2;POLR1B;TRMT61B;GTF3C3;DDX52;RBFA;DHX37;ERCC6;RPS8;RPUSD2;WDR12;RPS15;DIS3;NHP2;RPS14;EXOSC10;LAS1L;XRN2;DDX56;RPS6;NOP14;PRKDC;WDR75;EXOSC9;NOP9;NGDN;DKC1;ABT1;RPL26;NAT10;UTP23;EMG1;WDR3;USP36;RPF1;BOP1;YTHDF2;MTERF4;PELO;RPS17;KRI1;RRP1;TFB1M;NAF1;RPL35A;FTSJ3;UTP15;WBP11;RPUSD4;RPF2;UTP18;POP7;NOP10;EXOSC7;RRS1
GOBP_RIBONUCLEOPROTEIN_COMPLEX_BIOGENESIS	0.491013	2.77957	0.001	0.001	0.001	251/390	34.00%	HEATR1;EIF4A3;TAF9;PNO1;DDX47;ERAL1;GEMIN4;DDX51;NOC4L;DCAF13;ZNF622;RUVBL2;ATR;UTP20;MRPS2;MYBBP1A;RUVBL1;RPS3A;NLE1;AGO3;CELF1;RPS16;URB1;DIMT1;ESF1;PELP1;MDN1;NOC2L;NPM1;EIF3D;RCL1;RPL27;SBDS;NOP56;DDX54;SRSF1;BMS1;AATF;RPP40;RBM34;EXOSC1;NCBP1;DDX49;EXOSC3;RPL7A;MRTO4;PDCD11;RPL7;NOL6;DDX21;NOA1;RRP15;MTG2;MCTS1;EIF3L;PES1;RPS15A;UTP6;RRP12;NOL10;YTHDC1;UTP14A;RPL35;NOL7;DDX10;RPP30;MALSU1;SRFBP1;NOLC1;NOP58;RSL1D1;RPL6;WDR77;RPL7L1;IMP3;EBNA1BP2;MPHOSPH10;WDR43;AGO1;PA2G4;EIF3C;REXO4;RIOK3;TRMT112;SMN1;EIF3B;RPS24;GNL3L;EIF2A;NOP2;RPS27L;NIP7;NOL8;PTBP2;RRP9;EIF2S2;RPL23A;RRP1B;WDR36;RRP7A;FBL;RPL11;NOL9;RPS7;WDR46;RPS4X;IMP4;BYSL;NPM3;EIF3I;RPS19BP1;TBL3;METTL5;PRMT5;LYAR;NIFK;RPL5;DDX18;BRIX1;NOL11;PWP2;CUL4A;SART3;TSR1;RRP8;RPS25;WDR18;GTPBP4;AGO2;EIF5B;LSG1;DDX27;PWP1;ERI1;PPAN;EIF6;UTP3;LTV1;RPS9;URB2;NSA2;GEMIN5;RAN;STRAP;TRMT61B;DNTTIP2;DDX52;SRPK1;RBFA;EIF3A;DHX37;RPS8;SNRPD2;EIF3J;RPUSD2;SURF6;WDR12;RPLP0;RPS15;DIS3;NHP2;PRPF19;RPS14;NOM1;EXOSC10;RPS13;LAS1L;XRN2;DDX56;PAK1IP1;RPS6;NOP14;EIF3H;PRKDC;DDX1;WDR75;RPS11;EXOSC9;NOP9;NGDN;DHX30;DKC1;RPL13A;ABT1;RPL26;SDAD1;DDX3X;EIF3G;NAT10;UTP23;SNRPF;ISG20L2;NMD3;EMG1;RPL38;DDX31;WDR3;SNRPD3;USP36;SCAF11;PRPF4B;GTPBP10;RPF1;BOP1;C1QBP;YTHDF2;MTERF4;DENR;NGRN;RPS17;EIF5;RPL26L1;KRI1;EIF2D;RRP1;TFB1M;PRPF8;NAF1;RPL35A;FTSJ3;TGS1;GNL2;NUP88;SNRPA1;UTP15;WBP11;SFSWAP;TXNL4A;SNRPB2;RPUSD4;RPF2;SF3A1;UTP18;RPS23;POP7;NOP10;CLNS1A;MRPS7;EXOSC7;RRS1;SNIP1;PRPF6;DDX42;RRP36;EXOSC5;TSC1;RIOK1;SF3B4;SNRNP200;NSUN5;NOB1
GOBP_CYTOPLASMIC_TRANSLATION	0.514732	2.57923	0.001	0.001	0.001	102/141	34.95%	EIF2B5;RPS3A;RPL32;RPS16;EIF4G1;EIF3D;RPL27;RPL15;RPL23;RPL8;NCBP1;RPL7A;RPL7;MCTS1;EIF3L;HNRNPU;RPS15A;RPL4;RPL35;RPL6;RPS3;RPL34;EIF3C;RPS20;EIF3B;RPS24;EIF2S2;RPL23A;ETF1;RPL24;RPL11;RPLP2;RPS7;RPS4X;EIF3I;SYNCRIP;EIF2AK4;EIF2B3;RPS2;RPL5;YBX3;NCK1;EIF2B1;DRG2;RPS25;PABPC1;RPL17;RPL36A;ZC3H15;RPS27A;RPL18A;RPS9;RPL9;EIF3A;RPS8;EIF3J;RPLP0;RPS15;RPS14;RPL3;RPS13;RPL31;RPS6;EIF3H;RPS11;RPL13A;RPL26;EIF3G;RPL38;RPL28;EIF4A1;PKM;RPL13;RPS18;YTHDF2;ALKBH3;RPL21;FTSJ1;DENR;RPS17;EIF5;RPL26L1;EIF2D;DRG1;RPL35A;RPL19;HNRNPD;EIF2B4;RPL30;DHX36;RWDD1;RPL36;RPL12;RPS23;YBX1;FMR1;RPL18;RPL29;RPL37A;PARP16;EIF2S3;RPL37
GOBP_RIBOSOMAL_LARGE_SUBUNIT_BIOGENESIS	0.582728	2.51025	0.001	0.001	0.001	43/58	29.25%	ZNF622;NLE1;URB1;MDN1;NOC2L;NPM1;RBM34;RPL7A;MRTO4;RPL7;RRP15;PES1;RPL35;MALSU1;RPL6;RPL7L1;EBNA1BP2;NOP2;NIP7;RPL23A;RPL11;NOL9;NIFK;RPL5;DDX18;BRIX1;GTPBP4;PPAN;EIF6;NSA2;SURF6;WDR12;RPLP0;LAS1L;PAK1IP1;DHX30;RPL26;SDAD1;RPF1;BOP1;RPL26L1;RPL35A;FTSJ3
GOBP_MATURATION_OF_SSU_RRNA	0.59855	2.43863	0.001	0.001	0.001	35/48	25.30%	HEATR1;DCAF13;UTP20;RPS16;RCL1;BMS1;RPP40;UTP6;NOL10;NOL7;SRFBP1;RSL1D1;IMP3;MPHOSPH10;WDR43;RIOK3;WDR46;IMP4;BYSL;TBL3;NOL11;PWP2;TSR1;UTP3;DDX52;DHX37;RPS8;RPS14;NOP14;NOP9;NGDN;ABT1;NAT10;UTP23;WDR3
GOBP_TRANSLATION	0.414742	2.38007	0.001	0.001	0.001	256/489	30.15%	NARS2;EIF4A3;MRPS22;CARS2;THBS1;MRPL4;MRPL39;EIF4E;RPS6KA1;YTHDF1;IREB2;EEF2;EIF5A;AIMP1;CDK5RAP1;SHMT2;MRPS2;ZNF706;EIF2B5;PTCD3;RPS3A;MRPL27;RPL32;LARP4;GFM2;AGO3;TUFM;CELF1;TRAP1;RPS16;TNRC6B;LARS2;MARS2;ACO1;EEF1B2;NPM1;MRPL3;EIF4G1;EIF3D;RPL27;RPL15;PDF;PASK;RPL23;PABPC4;RPL8;NCBP1;LTN1;TSFM;RPL7A;ASCC3;RPL7;GFM1;EEF1A2;MTG2;MRPL15;PUS7;MRPS35;MCTS1;LARP1;EIF3L;RCHY1;TCOF1;HNRNPU;RPS15A;OGFOD1;RPL4;RPL35;MALSU1;NOLC1;TARS2;BZW2;RPL6;PRMT1;MRPS15;RPS3;AGO1;PA2G4;RPL34;EIF3C;RPS20;FARSB;RNF139;EIF3B;SAMD4A;RPS24;MRPS31;EIF2A;RPS27L;MRPL9;EIF2S2;MRPL13;RPL23A;GATB;MRPS16;IARS2;ETF1;RPL24;DARS2;RPL11;AURKAIP1;MTIF2;EARS2;MRPS18A;RPLP2;RPS7;PKP3;RPS4X;MRPL2;TRIM3;EIF3I;MRPL42;ATXN2;SYNCRIP;EEF1G;EIF2AK4;EIF2B3;MRPL1;METTL5;RPS2;POLR2G;RPL5;YBX3;HARS2;MRPL14;MRPS30;NCK1;EIF2B1;MTFMT;MRPL48;DRG2;RPS25;PABPC1;EIF4G2;MRPS17;MRPS24;CTIF;RPL17;MRPL37;MRPL23;AGO2;EIF5B;RPL36A;ZC3H15;DUS3L;RPS27A;IGF2BP2;NCL;EIF6;MRPS28;TACO1;RPL18A;RPS9;FECH;CNOT10;GSPT1;GEMIN5;MRPL30;RPL9;SHMT1;MRPS5;DDX6;MRPS34;TRIP4;EIF3A;SECISBP2L;RPS8;MRPL19;MRPS12;MRPS25;EIF3J;MRPL35;RPLP0;RPS15;AJUBA;RPS14;RPL3;MRPS33;RPS13;SSB;AARSD1;RPL31;RPS6;EIF3H;PRKDC;APEH;MAGOH;DDX1;CAPRIN1;RPS11;ITGA2;TRMT10C;NGDN;ZNF598;ELAVL1;CNOT1;METAP1;EGFR;RPL13A;GAPDH;EIF1AD;RPL26;UPF1;ALKBH1;TRNAU1AP;DDX3X;EIF3G;NAT10;ABCF1;DAPK3;APP;MRPL21;KHDRBS1;SERBP1;RPL38;DHX33;MRPL51;METTL14;EIF2S1;RPL28;USP10;EIF4A1;PKM;RPL13;MRPL20;GSPT2;RMND1;RPS18;C1QBP;YTHDF2;ALKBH3;RPL21;PELO;YTHDF3;MRPL22;FTSJ1;EIF4ENIF1;DENR;NGRN;RPS17;EIF5;RPL26L1;EIF2D;DRG1;SRBD1;MRPS18B;RPL35A;RPL19;MRPL45;MRPL47;HNRNPD;EIF2B4;RPL30;MRPS11;DNAJC3;FXR2
GOBP_MATURATION_OF_SSU_RRNA_FROM_TRICISTRONIC_RRNA_TRANSCRIPT_SSU_RRNA_5_8S_RRNA_LSU_RRNA	0.639424	2.37519	0.001	0.001	0.001	24/31	23.85%	HEATR1;DCAF13;UTP20;RPS16;RCL1;BMS1;RPP40;UTP6;NOL10;RSL1D1;WDR43;WDR46;BYSL;TBL3;PWP2;TSR1;UTP3;DHX37;RPS8;NOP14;NOP9;NGDN;ABT1;UTP23
GOBP_RIBOSOME_ASSEMBLY	0.560521	2.32128	0.001	0.001	0.002	35/53	27.88%	ERAL1;MRPS2;NLE1;MDN1;NPM1;SBDS;NOA1;RPL6;EIF2A;NOP2;RPS27L;NIP7;RPL23A;RRP7A;RPL11;RPL5;BRIX1;PWP2;EIF5B;PPAN;EIF6;DHX37;RPLP0;RPS15;RPS14;PRKDC;DHX30;ABT1;DDX3X;RPL38;BOP1;C1QBP;MTERF4;NGRN;EIF5
GOBP_MITOCHONDRIAL_TRANSLATION	0.484691	2.31881	0.001	0.001	0.002	70/111	32.88%	MRPS22;MRPL4;MRPL39;CDK5RAP1;SHMT2;MRPS2;PTCD3;MRPL27;GFM2;TUFM;LARS2;MRPL3;TSFM;GFM1;MTG2;MRPL15;MRPS35;MALSU1;TARS2;MRPS15;MRPS31;MRPL9;MRPL13;GATB;MRPS16;IARS2;DARS2;AURKAIP1;MTIF2;EARS2;MRPS18A;MRPL2;MRPL42;MRPL1;MRPL14;MRPS30;MRPL48;MRPS17;MRPS24;MRPL37;MRPL23;MRPS28;TACO1;MRPL30;MRPS5;MRPS34;MRPL19;MRPS12;MRPS25;MRPL35;MRPS33;TRMT10C;ALKBH1;MRPL21;MRPL51;MRPL20;RMND1;C1QBP;MRPL22;NGRN;MRPS18B;MRPL45;MRPL47;MRPS11;RPUSD4;YARS2;MRPS7;MRPS9;MTRF1L;MRPL24
GOBP_MITOCHONDRIAL_GENE_EXPRESSION	0.463253	2.31254	0.001	0.001	0.002	82/139	32.27%	MRPS22;MRPL4;MRPL39;POLRMT;CDK5RAP1;SHMT2;MRPS2;PTCD3;MRPL27;GFM2;TUFM;SUPV3L1;LARS2;MRPL3;PNPT1;PUS1;TSFM;GFM1;MTG2;MRPL15;MRPS35;ELAC2;MALSU1;TARS2;MRPS15;MRPS31;MRPL9;MRPL13;GATB;MRPS16;IARS2;DARS2;AURKAIP1;MTIF2;EARS2;MRPS18A;MRPL2;MRPL42;MRPL1;TBRG4;MRPL14;MRPS30;MRPL48;MRPS17;MRPS24;MRPL37;MRPL23;MRPS28;TACO1;MRPL30;TRMT61B;MRPS5;MRPS34;TFAM;MRPL19;MRPS12;MRPS25;MRPL35;FASTKD5;MRPS33;PRKAA1;TRMT10C;ALKBH1;MTPAP;MRPL21;MRPL51;MRPL20;RMND1;C1QBP;MTERF4;MRPL22;NGRN;TFB1M;MRPS18B;MRPL45;MRPL47;MRPS11;RPUSD4;YARS2;MRPS7;MRPS9;MTRF1L
GOBP_MATURATION_OF_LSU_RRNA	0.633728	2.19178	0.001	0.0012558	0.015	21/23	31.02%	URB1;RBM34;RPL7A;RPL7;RRP15;PES1;RPL35;RPL7L1;NOP2;NOL9;NIFK;DDX18;GTPBP4;EIF6;NSA2;WDR12;LAS1L;RPF1;BOP1;FTSJ3;RPF2
GOBP_MATURATION_OF_5_8S_RRNA_FROM_TRICISTRONIC_RRNA_TRANSCRIPT_SSU_RRNA_5_8S_RRNA_LSU_RRNA	0.627407	2.10723	0.001	0.00579143	0.074	19/23	32.26%	UTP20;URB1;RCL1;RPP40;EXOSC3;PES1;NOL9;ERI1;WDR12;EXOSC10;NOP14;EXOSC9;NOP9;ABT1;BOP1;KRI1;FTSJ3;EXOSC7;RRS1
GOBP_SULFUR_COMPOUND_TRANSPORT	0.604496	2.09507	0.001	0.00723929	0.098	13/24	10.65%	SLC3A2;LRRC8A;SLC25A39;RACGAP1;SLC7A11;ABCC1;SLC7A5;SLC33A1;SLC25A19;SLC1A4;ABCC5;ABCC4;SLC25A40
GOBP_MATURATION_OF_5_8S_RRNA	0.570867	2.08278	0.001	0.00845598	0.119	25/33	32.26%	UTP20;URB1;RCL1;RPP40;EXOSC3;RRP15;PES1;NOL9;ERI1;EIF6;NSA2;WDR12;EXOSC10;LAS1L;NOP14;PRKDC;EXOSC9;NOP9;ABT1;RPF1;BOP1;KRI1;FTSJ3;EXOSC7;RRS1
GOBP_MATURATION_OF_LSU_RRNA_FROM_TRICISTRONIC_RRNA_TRANSCRIPT_SSU_RRNA_5_8S_RRNA_LSU_RRNA	0.679383	2.07683	0.001	0.0086182	0.128	14/15	31.02%	URB1;RBM34;RPL7;PES1;RPL35;RPL7L1;NOL9;NIFK;DDX18;GTPBP4;WDR12;BOP1;FTSJ3;RPF2
GOBP_INTESTINAL_ABSORPTION	0.66088	2.04625	0.001	0.0126824	0.193	11/16	19.96%	SCARB1;LIMA1;IREB2;ACO1;VDR;NPC1;TJP2;EZR;LDLR;NPC1L1;UGCG
GOBP_ENDONUCLEOLYTIC_CLEAVAGE_OF_TRICISTRONIC_RRNA_TRANSCRIPT_SSU_RRNA_5_8S_RRNA_LSU_RRNA	0.666784	2.02957	0.001	0.0144786	0.222	14/16	32.26%	UTP20;RCL1;BMS1;RPP40;NOL9;TBL3;TSR1;NOP14;NOP9;ABT1;UTP23;BOP1;KRI1;RRS1
GOBP_NUCLEAR_TRANSCRIBED_MRNA_CATABOLIC_PROCESS	0.434848	2.02285	0.001	0.015365	0.244	53/95	33.28%	EIF4A3;HNRNPAB;EDC4;TNRC6B;NCBP1;EDC3;EXOSC3;MRTO4;TUT1;HNRNPU;SMG8;AGO1;PARN;SAMD4A;ETF1;SYNCRIP;POLR2G;DCP1A;PABPC1;CTIF;AGO2;ERI1;CNOT10;GSPT1;PDE12;LSM7;DIS3;EXOSC10;XRN2;SSB;ZCCHC7;MAGOH;CAPRIN1;THRAP3;EXOSC9;CNOT1;DDX5;UPF1;MTPAP;CNOT4;GSPT2;UPF2;PELO;EIF4ENIF1;DCP1B;SMG6;HNRNPD;SMG9;DHX36;EXOSC7;PATL1;YBX1;EXOSC5
GOBP_MITOCHONDRIAL_MEMBRANE_ORGANIZATION	0.444045	1.98324	0.00151515	0.0234102	0.349	29/69	18.13%	HSPA9;HIP1R;LETM1;TIMM50;VDAC2;TMEM126A;PPIF;IMMT;CHCHD3;APOOL;OPA1;MTCH2;GSK3B;SAMM50;SLC9A1;TOMM40;BCL2L1;DNAJC11;SLC25A4;GSK3A;HK2;AP3B1;OXA1L;AFG3L2;MFN2;HSPA4;GHITM;AGK;ROMO1
GOBP_MUSCLE_CELL_DEVELOPMENT	0.455163	1.97904	0.001	0.0240111	0.365	26/69	15.05%	PDLIM5;ANKRD1;ATG5;FHL2;FLNC;CSRP3;BIN1;FLII;ANK2;ACTN1;ACTN4;WDR1;CSRP1;CNTNAP1;CDK1;HNRNPU;MYO18B;PRKAR1A;GSK3A;AFG3L2;FBXO22;TTN;SDC1;YY1;LMNA;SIX4
GOBP_MITOCHONDRIAL_TRANSMEMBRANE_TRANSPORT	0.459544	1.97543	0.001	0.024131	0.378	31/60	27.22%	HSPA9;TIMM44;PMPCB;SLC25A12;SLC25A39;LETM1;SLC25A3;TIMM50;TIMM17A;MPC2;VDAC1;PNPT1;TOMM40;SLC25A4;SLC25A13;HSPD1;SLC25A40;AFG3L2;SLC25A20;SLC25A15;GHITM;SFXN4;CHCHD4;ROMO1;AIFM1;SPG7;TIMM23;GRPEL1;SLC41A3;SLC25A5;SLC25A16
GOBP_TRANSLATIONAL_INITIATION	0.41496	1.96818	0.001	0.0252341	0.407	51/100	28.14%	EIF4E;YTHDF1;EIF2B5;RPS3A;NPM1;EIF4G1;EIF3D;NCBP1;MCTS1;LARP1;EIF3L;BZW2;RPS3;EIF3C;EIF3B;EIF2A;EIF2S2;MTIF2;EIF3I;EIF2AK4;EIF2B3;POLR2G;NCK1;EIF2B1;MTFMT;EIF4G2;CTIF;AGO2;EIF5B;EIF6;FECH;EIF3A;EIF3J;EIF3H;DDX1;ZNF598;RPL13A;EIF1AD;ALKBH1;DDX3X;EIF3G;KHDRBS1;DHX33;EIF2S1;EIF4A1;YTHDF2;YTHDF3;DENR;RPS17;EIF5;EIF2D
GOBP_REGULATION_OF_TRANSLATION	0.363938	1.96305	0.001	0.0255762	0.419	116/251	27.88%	EIF4A3;THBS1;EIF4E;RPS6KA1;YTHDF1;IREB2;EEF2;EIF5A;CDK5RAP1;SHMT2;ZNF706;EIF2B5;PTCD3;LARP4;AGO3;CELF1;TRAP1;TNRC6B;ACO1;NPM1;EIF4G1;EIF3D;PASK;NCBP1;TSFM;MTG2;PUS7;LARP1;TCOF1;HNRNPU;OGFOD1;MALSU1;NOLC1;BZW2;PRMT1;RPS3;AGO1;PA2G4;EIF3C;RNF139;EIF3B;SAMD4A;EIF2A;RPS27L;MRPL13;ETF1;MTIF2;PKP3;RPS4X;TRIM3;ATXN2;SYNCRIP;EIF2AK4;METTL5;POLR2G;RPL5;YBX3;NCK1;PABPC1;EIF4G2;CTIF;AGO2;EIF5B;DUS3L;IGF2BP2;NCL;EIF6;TACO1;RPS9;FECH;CNOT10;GSPT1;GEMIN5;SHMT1;DDX6;SECISBP2L;AJUBA;RPS14;SSB;EIF3H;PRKDC;MAGOH;DDX1;CAPRIN1;ITGA2;TRMT10C;NGDN;ZNF598;ELAVL1;CNOT1;METAP1;RPL13A;GAPDH;RPL26;UPF1;ALKBH1;TRNAU1AP;DDX3X;NAT10;DAPK3;APP;KHDRBS1;SERBP1;RPL38;METTL14;EIF2S1;PKM;RMND1;C1QBP;YTHDF2;ALKBH3;PELO;YTHDF3;EIF4ENIF1;NGRN;EIF5
GOBP_MITOCHONDRIAL_RNA_PROCESSING	0.611597	1.94389	0.00171233	0.0305659	0.486	10/18	23.96%	CDK5RAP1;SUPV3L1;PNPT1;PUS1;ELAC2;TBRG4;TRMT61B;FASTKD5;TRMT10C;MTPAP
GOBP_PROTEIN_LOCALIZATION_TO_ENDOSOME	0.598681	1.9404	0.001	0.0306562	0.502	14/20	28.47%	MICALL1;NF2;PACSIN2;MSN;EZR;RAB35;ABHD17B;ANKRD13A;SCRIB;ARL8B;NRP1;ARF6;RDX;SORL1
GOBP_PROTEIN_RNA_COMPLEX_ORGANIZATION	0.373993	1.93849	0.001	0.030134	0.506	92/175	35.91%	TAF9;ERAL1;GEMIN4;RUVBL2;ATR;RUVBL1;NLE1;AGO3;CELF1;MDN1;EIF3D;SRSF1;NCBP1;MCTS1;EIF3L;YTHDC1;ZFAND1;RPL6;WDR77;AGO1;EIF3C;SMN1;EIF3B;NOP2;RPS27L;PTBP2;EIF2S2;RPL23A;RRP7A;RPL11;EIF3I;PRMT5;RPL5;BRIX1;PWP2;SART3;FAF2;AGO2;KIF5B;PPAN;EIF6;GEMIN5;STRAP;SRPK1;EIF3A;SNRPD2;EIF3J;RPLP0;RPS15;PRPF19;RPS14;EIF3H;PRKDC;DDX1;KLC1;DHX30;RPL13A;ABT1;EIF3G;SNRPF;RPL38;SNRPD3;SCAF11;PRPF4B;BOP1;DENR;EIF5;TRIM21;EIF2D;PRPF8;NAF1;TGS1;SNRPA1;SFSWAP;TXNL4A;SNRPB2;RPF2;SF3A1;CLNS1A;MRPS7;RRS1;SNIP1;PRPF6;DDX42;SF3B4;SNRNP200;EIF2S3;PRPF31;LUC7L2;U2AF2;SF3A3;PTGES3
GOBP_SARCOMERE_ORGANIZATION	0.627935	1.93777	0.00343643	0.0294398	0.508	10/16	22.22%	ANKRD1;FLNC;CSRP3;WDR1;CSRP1;PRKAR1A;TTN;SIX4;CSRP2;CFL2
GOBP_RIBOSOMAL_LARGE_SUBUNIT_ASSEMBLY	0.5908	1.93033	0.001	0.0313591	0.539	15/19	32.26%	NLE1;MDN1;RPL6;NOP2;RPL23A;RPL11;RPL5;BRIX1;PPAN;EIF6;RPLP0;DHX30;BOP1;RPF2;RRS1
GOBP_L_ALPHA_AMINO_ACID_TRANSMEMBRANE_TRANSPORT	0.550307	1.91744	0.001	0.0347421	0.593	12/25	14.68%	SLC3A2;SLC25A12;SLC7A1;SLC7A11;SLC38A1;SLC1A5;SLC7A5;SLC1A4;SLC43A1;SLC25A13;CLN3;SLC25A15
GOBP_DIGESTIVE_SYSTEM_PROCESS	0.532958	1.89694	0.00164745	0.0418375	0.662	13/28	19.96%	HIP1R;SCARB1;LIMA1;IREB2;ACO1;VDR;NPC1;TJP2;EZR;LDLR;STRAP;NPC1L1;UGCG
GOBP_POST_TRANSCRIPTIONAL_REGULATION_OF_GENE_EXPRESSION	0.336555	1.89599	0.001	0.0410936	0.665	150/352	27.88%	EIF4A3;THBS1;EIF4E;RPS6KA1;YTHDF1;NSUN2;IREB2;TRUB1;EEF2;EIF5A;CDK5RAP1;CAV1;SHMT2;ZNF706;EIF2B5;PTCD3;LARP4;AGO3;CELF1;TRAP1;TNRC6B;ACO1;NPM1;EIF4G1;EIF3D;PNPT1;TDRD7;PASK;PABPC4;NCBP1;DDX49;EXOSC3;TSFM;MTG2;PUS7;LARP1;TCOF1;HNRNPU;ZC3H7B;YTHDC1;OGFOD1;MALSU1;NOLC1;BZW2;PRMT1;RPS3;AGO1;PA2G4;EIF3C;RNF139;EIF3B;PARN;SAMD4A;EIF2A;RPS27L;MRPL13;LIN28B;STAU1;ETF1;MTIF2;STAT3;PCBP4;PKP3;RPS4X;METTL1;TRIM3;ATXN2;SYNCRIP;CDC37;EIF2AK4;METTL5;POLR2G;RPL5;YBX3;TBRG4;NCK1;DCP1A;PABPC1;EIF4G2;CTIF;XPO5;AGO2;EIF5B;DUS3L;IGF2BP2;NCL;EIF6;TACO1;RPS9;FECH;CNOT10;GSPT1;GEMIN5;RAN;PCID2;PDE12;SHMT1;DDX6;TIAL1;SECISBP2L;FASTKD5;AJUBA;RPS14;SSB;EIF3H;PRKDC;MAGOH;DDX1;CAPRIN1;THRAP3;EXOSC9;ITGA2;TRMT10C;NGDN;ZNF598;ELAVL1;CNOT1;DKC1;METAP1;RPL13A;GAPDH;RPL26;UPF1;ALKBH1;TRNAU1AP;DDX3X;NAT10;FOCAD;DAPK3;APP;TRAF2;KHDRBS1;SERBP1;RPL38;METTL14;HNRNPC;EIF2S1;PKM;CNOT4;RBM33;RMND1;C1QBP;YTHDF2;ALKBH3;ZC3H7A;PELO;YTHDF3;EIF4ENIF1;NGRN;EIF5
GOBP_ORGANIC_ACID_TRANSMEMBRANE_TRANSPORT	0.450241	1.8861	0.001	0.044204	0.705	19/54	14.68%	SLC3A2;LRRC8A;SLC25A12;THBS1;SLC7A1;SLC7A11;ABCC1;SLC38A1;SLC1A5;MPC2;SLC7A5;SLC2A1;SLC1A4;ABCC5;SLC43A1;SLC25A13;CLN3;SLC25A20;SLC25A15
GOBP_POSITIVE_REGULATION_OF_TRANSLATION	0.40347	1.87738	0.001	0.047831	0.735	52/92	30.72%	EIF4A3;THBS1;YTHDF1;EEF2;EIF5A;CDK5RAP1;EIF2B5;LARP4;NPM1;EIF4G1;EIF3D;PASK;LARP1;HNRNPU;PRMT1;EIF3C;SAMD4A;RPS27L;RPS4X;SYNCRIP;EIF2AK4;METTL5;POLR2G;RPL5;YBX3;NCK1;PABPC1;EIF4G2;CTIF;AGO2;EIF6;SSB;PRKDC;ITGA2;TRMT10C;ELAVL1;RPL26;DDX3X;NAT10;KHDRBS1;METTL14;PKM;RMND1;C1QBP;YTHDF2;YTHDF3;NGRN;HNRNPD;DNAJC3;FXR2;DHX36;RPUSD4
GOBP_CYTOPLASMIC_TRANSLATIONAL_INITIATION	0.479691	1.86984	0.001	0.050144	0.76	25/40	29.72%	EIF2B5;EIF4G1;EIF3D;NCBP1;MCTS1;EIF3L;EIF3C;EIF3B;EIF2S2;EIF3I;EIF2AK4;EIF2B3;NCK1;EIF2B1;EIF3A;EIF3J;EIF3H;RPL13A;EIF3G;EIF4A1;YTHDF2;DENR;EIF5;EIF2D;EIF2B4
GOBP_POSITIVE_REGULATION_OF_T_CELL_PROLIFERATION	0.506856	1.86729	0.001	0.050675	0.77	13/30	14.93%	SLC7A1;TFRC;DNAJA3;CD70;EFNB1;IL18;RIPK2;CD55;RPS3;PNP;STAT5B;CD276;NCK1
GOBP_CYTOKINE_PRODUCTION_INVOLVED_IN_IMMUNE_RESPONSE	0.486047	1.86405	0.001	0.0509667	0.779	12/37	8.98%	TGFB2;ATG5;PLCG2;SEMA7A;AXL;TLR3;HK1;SLC7A5;IL18;DDX21;RIPK2;CD55
GOBP_SYMBIONT_ENTRY_INTO_HOST	0.405804	1.863	0.001	0.0502872	0.784	40/76	30.94%	SLC3A2;ICAM1;SCARB1;SLC7A1;TFRC;CAV1;EPHA2;AXL;TRIM25;SLC1A5;UVRAG;NPC1;EPS15;PVR;CDK1;ITCH;XPR1;DPP4;CD55;TRIM11;TRIM5;TPCN1;DYNLT1;LDLR;CBL;SLC20A2;NUP153;NRP1;SLC52A2;ITGA2;EGFR;PLSCR1;LRRC15;ITGAV;TRIM21;TRIM22;ITGB5;VPS18;WWP1;CD46
GOBP_RNA_5_END_PROCESSING	0.502867	1.86242	0.00504202	0.0493886	0.785	19/31	31.90%	UTP20;PNPT1;RPP40;NCBP1;RPP30;TBL3;POP1;SNRPD2;SSB;NOP14;NOP9;TRMT10C;ABT1;SNRPF;CMTR1;SNRPD3;TGS1;RNMT;POP7
GOBP_REGULATION_OF_ATTACHMENT_OF_SPINDLE_MICROTUBULES_TO_KINETOCHORE	0.548105	1.85521	0.00164745	0.0523002	0.81	14/21	26.84%	CCNB1;RACGAP1;SIRT2;CDK1;CDCA8;HNRNPU;INCENP;SPAG5;AURKB;KNSTRN;ECT2;CDC42;BECN1;BIRC5
GOBP_RNA_METHYLATION	0.437227	1.84892	0.001	0.0542586	0.828	37/54	38.89%	NSUN2;DIMT1;TRMT61A;TRMT112;NOP2;FBL;METTL1;TRMT6;METTL5;WDR4;THUMPD3;TRMT61B;SNRPD2;TRMT1;RBM15;TRMT10C;TRMT10A;SNRPF;EMG1;METTL14;SNRPD3;FTSJ1;TFB1M;LARP7;THADA;FTSJ3;TGS1;RNMT;NSUN6;WDR6;NSUN5;METTL3;MTO1;TFB2M;TRMT13;HENMT1;METTL2B
GOBP_REGULATION_OF_INTRINSIC_APOPTOTIC_SIGNALING_PATHWAY_BY_P53_CLASS_MEDIATOR	0.590442	1.84883	0.00179856	0.053096	0.829	9/17	23.10%	RRM2B;TAF9;EIF5A;CD44;USP15;RPS7;MYC;SIRT1;RPL26
GOBP_MODIFIED_AMINO_ACID_TRANSPORT	0.614929	1.84582	0.00176056	0.0535937	0.834	8/15	14.40%	SLC25A39;SLC7A11;ABCC1;SLC1A4;ABCC5;ABCC4;SLC25A40;SLC25A20
GOBP_REGULATION_OF_T_CELL_PROLIFERATION	0.438693	1.84461	0.00154321	0.0530357	0.84	22/55	16.59%	PAWR;GPNMB;SLC7A1;TFRC;DLG5;CEBPB;DNAJA3;CD70;EFNB1;IL18;PDE5A;SDC4;ITCH;RIPK2;CD55;PRKAR1A;RPS3;PNP;STAT5B;CD276;NCK1;SCRIB
GOBP_TELOMERASE_RNA_LOCALIZATION	0.581621	1.84345	0.005	0.0523913	0.843	12/18	31.92%	RUVBL2;RUVBL1;PARN;CCT5;CCT8;CCT7;CCT4;NHP2;EXOSC10;DKC1;NAF1;NOP10
GOBP_MACROMOLECULE_METHYLATION	0.406175	1.84086	0.001	0.0527434	0.855	52/78	38.89%	NSUN2;SETD7;DIMT1;FAM98A;TRMT61A;PRMT1;SETD3;TRMT112;NOP2;ETF1;FBL;RAB6A;METTL1;TRMT6;METTL5;WDR4;PRMT5;LCMT1;THUMPD3;GSPT1;TRMT61B;SNRPD2;TRMT1;RBM15;PCMT1;PRMT3;TRMT10C;TRMT10A;SNRPF;EMG1;METTL14;SNRPD3;FTSJ1;TFB1M;LARP7;THADA;FTSJ3;TGS1;SMYD2;RNMT;NSUN6;CARM1;NDUFAF7;WDR6;NSUN5;SLC25A26;METTL3;MTO1;TFB2M;TRMT13;HENMT1;METTL2B
GOBP_MACROPHAGE_CYTOKINE_PRODUCTION	0.60075	1.83561	0.0108499	0.0544319	0.869	8/15	20.61%	TGFB2;PLCG2;SEMA7A;AXL;TLR3;RIPK2;SIRT1;TICAM1
GOBP_POSITIVE_REGULATION_OF_LEUKOCYTE_PROLIFERATION	0.457943	1.83422	0.00153846	0.054274	0.872	16/44	14.93%	SLC7A1;LYN;TFRC;DNAJA3;CD70;EFNB1;IL18;BCL2L1;RIPK2;CD55;RPS3;PNP;STAT5B;CD276;CDKN1A;NCK1
GOBP_RNA_CATABOLIC_PROCESS	0.348687	1.83346	0.001	0.0535545	0.876	91/208	30.58%	EIF4A3;YTHDF1;NSUN2;IREB2;HNRNPAB;EDC4;AGO3;CELF1;SUPV3L1;TNRC6B;NPM1;ZPR1;PNPT1;PABPC4;EXOSC1;NCBP1;EDC3;DDX49;EXOSC3;MRTO4;GRSF1;LARP1;TUT1;HNRNPU;SMG8;ELAC2;AGO1;PARN;RNASEH1;SAMD4A;ZCCHC8;LIN28B;ETF1;PCBP4;PKP3;METTL1;SYNCRIP;POLR2G;YBX3;TBRG4;DCP1A;PABPC1;CTIF;AGO2;IGF2BP2;ERI1;CNOT10;GSPT1;PCID2;PDE12;POP1;LSM7;FASTKD5;DIS3;EXOSC10;XRN2;SSB;ZCCHC7;MAGOH;CAPRIN1;THRAP3;EXOSC9;ELAVL1;CNOT1;DKC1;DDX5;UPF1;MTPAP;TRAF2;SERBP1;METTL14;HNRNPC;SND1;CNOT4;RBM33;GSPT2;UPF2;YTHDF2;PELO;YTHDF3;EIF4ENIF1;NAF1;DCP1B;TTC5;SMG6;HNRNPD;WDR82;SMG9;FXR2;DHX36;CSDC2
GOBP_REGULATION_OF_PRODUCTION_OF_MOLECULAR_MEDIATOR_OF_IMMUNE_RESPONSE	0.43012	1.83325	0.001	0.052644	0.876	23/58	26.03%	TGFB2;ATG5;PLCG2;SEMA7A;TFRC;AXL;TLR3;HK1;SLC7A5;IL18;EXOSC3;DDX21;RIPK2;CD55;PKP3;SIRT1;HMCES;GPI;TICAM1;DDX1;STX4;TRAF2;STAT6
GOBP_MITOCHONDRIAL_TRANSPORT	0.38551	1.83243	0.00147275	0.0520409	0.877	35/102	15.94%	HSPA9;HIP1R;TIMM44;PMPCB;SLC25A12;SLC25A39;LETM1;SLC25A3;TIMM50;TIMM17A;VDAC2;PPIF;MPC2;VDAC1;PNPT1;MTCH2;GSK3B;SAMM50;SLC9A1;FLVCR1;TOMM40;BCL2L1;SLC25A4;SLC25A13;HSPD1;SLC25A40;GSK3A;HK2;AFG3L2;HSPA4;SLC25A20;SLC25A15;GHITM;SFXN4;CHCHD4
GOBP_TRNA_METABOLIC_PROCESS	0.365505	1.82231	0.001	0.0571866	0.9	56/134	25.66%	NARS2;CARS2;DTD1;NSUN2;TRUB1;CDK5RAP1;C2orf49;LARS2;MARS2;FAM98A;PNPT1;RPP40;PUS1;TRMT61A;GTF3C5;EXOSC3;GTF3C2;PUS7;GRSF1;ELAC2;RPP30;TARS2;FARSB;TRMT112;GATB;IARS2;DARS2;EARS2;METTL1;GTF3C4;TRMT6;WDR4;HARS2;MTFMT;DUS3L;GTF3C1;QTRT1;THUMPD3;TRMT61B;GTF3C3;POP1;TRMT1;EXOSC10;SSB;AARSD1;ZCCHC7;DDX1;EXOSC9;TRMT10C;TRMT10A;ALKBH1;RTCB;NAT10;CTU1;DUS2;TSEN34
GOBP_POSITIVE_REGULATION_OF_PRODUCTION_OF_MOLECULAR_MEDIATOR_OF_IMMUNE_RESPONSE	0.453383	1.81974	0.001	0.0579143	0.906	19/45	26.03%	PLCG2;SEMA7A;TFRC;TLR3;HK1;SLC7A5;IL18;EXOSC3;DDX21;RIPK2;CD55;SIRT1;HMCES;GPI;TICAM1;DDX1;STX4;TRAF2;STAT6
GOBP_DIGESTION	0.495677	1.81903	0.001	0.0574157	0.907	13/31	19.96%	HIP1R;SCARB1;LIMA1;IREB2;ACO1;VDR;NPC1;TJP2;EZR;LDLR;STRAP;NPC1L1;UGCG
GOBP_LIVER_REGENERATION	0.608202	1.81188	0.00175131	0.0605996	0.919	9/15	22.87%	CEBPB;AURKA;SLC7A5;SRSF1;PNPT1;PRMT5;RPS15;PCNA;EGFR
GOBP_RIBOSOMAL_SUBUNIT_EXPORT_FROM_NUCLEUS	0.60901	1.80707	0.00167504	0.0624077	0.931	13/15	36.53%	MDN1;NPM1;LSG1;EIF6;LTV1;RAN;RPS15;NOP9;SDAD1;NMD3;NUP88;TSC1;RIOK2
GOBP_RRNA_MODIFICATION	0.522059	1.7984	0.00666667	0.0667662	0.946	16/23	33.93%	DIMT1;TRMT112;NOP2;FBL;METTL5;TRMT61B;RPUSD2;NHP2;DKC1;NAT10;EMG1;TFB1M;NAF1;FTSJ3;NOP10;NSUN5
GOBP_PLATELET_ACTIVATION	0.438395	1.79811	0.00151745	0.0658603	0.946	16/51	12.79%	UBASH3B;PLCG2;LYN;DGKA;SLC7A11;CLIC1;AXL;ACTN1;TMX1;VAV2;STXBP3;CSRP1;MYH9;VCL;SERPINE2;DGKD
GOBP_NUCLEOTIDE_SUGAR_BIOSYNTHETIC_PROCESS	0.574168	1.79542	0.00516351	0.0662726	0.946	11/17	23.31%	GNPDA1;GFPT2;UGDH;GMDS;UAP1;UAP1L1;UXS1;NANS;GFPT1;GNPDA2;PGM3
GOBP_SPERM_EGG_RECOGNITION	0.582394	1.79511	0.0034904	0.0654038	0.946	7/15	18.69%	VDAC2;ALDOA;UBAP2L;CCT5;CCT8;CCT7;CCT4
GOBP_AMINO_ACID_TRANSMEMBRANE_TRANSPORT	0.488313	1.79501	0.00338409	0.0644313	0.946	13/31	14.68%	SLC3A2;LRRC8A;SLC25A12;SLC7A1;SLC7A11;SLC38A1;SLC1A5;SLC7A5;SLC1A4;SLC43A1;SLC25A13;CLN3;SLC25A15
GOBP_INNER_MITOCHONDRIAL_MEMBRANE_ORGANIZATION	0.485805	1.79132	0.001	0.0659131	0.952	14/29	18.13%	HSPA9;LETM1;TMEM126A;IMMT;CHCHD3;APOOL;OPA1;SAMM50;DNAJC11;OXA1L;AFG3L2;GHITM;AGK;ROMO1
GOBP_RESPONSE_TO_LEUKEMIA_INHIBITORY_FACTOR	0.424913	1.78513	0.001	0.0694335	0.958	31/50	36.73%	ICAM1;TFRC;GFPT2;TRIM25;RPS16;PFKP;MRPL15;HNRNPU;GCLM;HK2;BCAT2;CHCHD4;CACYBP;NCL;SHMT1;SIRT1;SRSF3;MAT2A;SRM;SLC25A5;BCLAF1;RNMT;KLF5;SRSF7;EXT1;SMARCA5;KDM5B;NUP35;PARP16;EPS8;XRCC5
GOBP_NUCLEOTIDE_TRANSPORT	0.551818	1.78411	0.00338983	0.0690396	0.959	13/19	29.06%	LRRC8A;ABCC1;EPG5;SLC33A1;SLC25A19;ABCC5;SLC25A4;ABCC4;CD47;LRRC8E;SLC25A5;SLC25A16;SLC25A6
GOBP_ANIMAL_ORGAN_REGENERATION	0.488298	1.77597	0.00485437	0.0738747	0.967	17/31	26.60%	FPGS;AXL;CEBPB;AURKA;SLC7A5;SRSF1;PNPT1;CDK1;ATIC;PRMT5;CDKN1A;RPS15;PCNA;CAD;EGFR;UPF2;MED1
GOBP_REGULATION_OF_LEUKOCYTE_PROLIFERATION	0.39532	1.77372	0.001	0.0742636	0.969	24/75	14.93%	PAWR;GPNMB;SLC7A1;LYN;TFRC;DLG5;CEBPB;DNAJA3;CD70;EFNB1;IL18;PDE5A;SDC4;BCL2L1;ITCH;RIPK2;CD55;PRKAR1A;RPS3;PNP;STAT5B;CD276;CDKN1A;NCK1
GOBP_MYELOID_LEUKOCYTE_CYTOKINE_PRODUCTION	0.512062	1.77199	0.00847458	0.0745062	0.971	10/23	21.95%	TGFB2;PLCG2;SEMA7A;AXL;TLR3;DDX21;RIPK2;SIRT1;TICAM1;DDX1
GOBP_AMINO_ACID_ACTIVATION	0.499011	1.76901	0.00161551	0.0754216	0.973	11/25	14.71%	NARS2;CARS2;LARS2;MARS2;TARS2;FARSB;GATB;IARS2;DARS2;EARS2;HARS2
GOBP_BIOLOGICAL_PROCESS_INVOLVED_IN_SYMBIOTIC_INTERACTION	0.343971	1.76615	0.001	0.0764568	0.976	58/159	23.25%	SLC3A2;ICAM1;SCARB1;FASN;EEA1;SLC7A1;JUN;STOM;TFRC;CAV1;EPHA2;AXL;CHMP2B;TRIM25;SLC1A5;PI4KA;UVRAG;NPC1;RAB9A;RAB7A;EPS15;PVR;CDK1;ITCH;XPR1;DPP4;CD55;HSPA8;RAB29;TRIM11;TRIM5;HSPD1;TPCN1;DYNLT1;RRP1B;LDLR;EIF2AK4;ZDHHC8;YTHDC2;HDAC1;ROMO1;CHMP4C;CBL;PPID;VAPA;SLC20A2;NUP153;ARL8B;NRP1;CHMP5;SLC52A2;DDX56;CDC42;ITGA2;EGFR;GAPDH;HMGA2;SAP30BP
GOBP_NUCLEAR_TRANSCRIBED_MRNA_CATABOLIC_PROCESS_DEADENYLATION_DEPENDENT_DECAY	0.4433	1.75585	0.00321543	0.0831513	0.982	23/42	33.14%	TNRC6B;EXOSC3;HNRNPU;PARN;SAMD4A;SYNCRIP;POLR2G;DCP1A;PABPC1;AGO2;CNOT10;PDE12;CAPRIN1;EXOSC9;CNOT1;CNOT4;EIF4ENIF1;DCP1B;HNRNPD;DHX36;EXOSC7;PATL1;YBX1
GOBP_MITOCHONDRIAL_FUSION	0.525703	1.75408	0.00505051	0.0833723	0.982	9/20	14.66%	VAT1;TFRC;CHCHD3;OPA1;MTCH2;YME1L1;AFG3L2;MFN2;PARL
GOBP_POSITIVE_REGULATION_OF_IMMUNE_EFFECTOR_PROCESS	0.389628	1.74963	0.001	0.0861028	0.984	30/80	24.32%	PLCG2;SEMA7A;TFRC;TLR3;HK1;SLC7A5;OPA1;IL18;EXOSC3;DDX21;PVR;VAMP7;RIPK2;CD55;HSPA8;TAP2;HSPD1;ANKRD17;STAT5B;AP1G1;APPL2;MICA;SIRT1;HMCES;GPI;TICAM1;ULBP3;DDX1;STX4;TRAF2
GOBP_PLATELET_AGGREGATION	0.464808	1.74885	0.00617284	0.0856167	0.984	11/33	12.38%	UBASH3B;LYN;SLC7A11;CLIC1;ACTN1;TMX1;STXBP3;CSRP1;MYH9;VCL;SERPINE2
GOBP_NEGATIVE_REGULATION_OF_LEUKOCYTE_PROLIFERATION	0.496603	1.74718	0.00505051	0.0858373	0.984	9/25	9.54%	PAWR;GPNMB;LYN;DLG5;CEBPB;PDE5A;SDC4;ITCH;PRKAR1A
GOBP_PRODUCTION_OF_MOLECULAR_MEDIATOR_OF_IMMUNE_RESPONSE	0.387704	1.74702	0.001	0.08483	0.984	29/76	26.03%	TGFB2;ATG5;PLCG2;SEMA7A;SWAP70;TFRC;AXL;TLR3;HK1;SLC7A5;IL18;EXOSC3;DDX21;RIPK2;CD55;HSPD1;PKP3;YY1;SIRT1;HMCES;GPI;TICAM1;PRKDC;DDX1;SAMHD1;STX4;TRAF2;MSH3;STAT6
GOBP_NON_MEMBRANE_BOUNDED_ORGANELLE_ASSEMBLY	0.317627	1.74539	0.001	0.0850418	0.985	114/280	28.16%	ANKRD1;ATG5;FLNC;CSRP3;MISP;RACGAP1;DYNC1H1;YTHDF1;ERAL1;DCAF13;MRPS2;FLII;NLE1;CHMP2B;KIF23;AURKA;MDN1;NPM1;SBDS;CAPG;KAT2A;PRC1;EDC3;WDR1;NOA1;JMJD6;ANLN;CSRP1;FARP2;MSN;CDCA8;HNRNPU;INCENP;TPX2;SASS6;OGFOD1;EZR;RPL6;PRKAR1A;RPS3;RCC1;UBAP2L;CDC20;EIF2A;NOP2;RPS27L;NIP7;DLGAP5;RPL23A;RRP7A;RPL11;ZNF207;PLK1;TTN;BCCIP;ATXN2;CENPE;SQLE;SPAG5;AURKB;ATXN2L;RPL5;SQSTM1;BRIX1;SIX4;DIAPH3;PWP2;AGO2;EIF5B;PPAN;KIF11;EIF6;POLDIP2;CHMP4C;DDX6;NEK6;PGM5;DHX37;RPLP0;RPS15;SUGT1;RPS14;CHMP5;CSRP2;HSF1;PRKDC;CEP85;CAPRIN1;G3BP2;CFL2;PRKAA1;CNOT1;DHX30;WDR62;ABT1;DDX3X;RPL38;BECN1;RBM14;EIF2S1;USP10;KIFC1;BOP1;C1QBP;YTHDF2;BIRC5;MTERF4;YTHDF3;EIF4ENIF1;G3BP1;RHOA;NGRN;EIF5;MOSPD2
GOBP_B_CELL_PROLIFERATION	0.505662	1.74028	0.00676819	0.088246	0.989	8/23	14.90%	PAWR;LYN;TFRC;CTPS1;CD70;HSPD1;PLCL2;CDKN1A
GOBP_IMPORT_INTO_CELL	0.306705	1.73465	0.001	0.0918226	0.99	130/384	24.97%	MICALL1;SLC3A2;HIP1R;SCARB1;LRRC8A;HEATR5B;TGM2;ATG5;THBS1;EEA1;CD63;PLCG2;SLC7A1;LYN;ISCU;MYO1E;SYNJ1;MFGE8;SLC7A11;BIN1;ARFGAP1;FCHO2;TFRC;CLTC;RAC1;CAV1;MYO1B;AXL;HMMR;RIN1;ANK2;PTPN1;SLC38A1;SLC1A5;NUMB;MTMR6;PACSIN2;CTTN;CORO1C;SLC7A5;NME1;GAPVD1;NECAP1;SLC2A1;VAV2;NPC1;SLC9A1;JMJD6;RAB7A;EPS15;BCL2L1;CDK5;VAMP7;SRPX;RALA;SLC27A4;SLC1A4;ITCH;EZR;DPP4;PPP3CC;HSPA8;SLC2A3;SLC39A14;SLC43A1;ATP9A;PIP5K1A;CREG1;MYH9;TF;MAPKAPK3;EHD2;TPCN1;EHD4;AP2B1;CLN3;PICALM;CD47;DGKD;ATP1B3;SMAP1;ATXN2;LDLR;SDC1;SLC12A4;RAB11FIP2;LYAR;AP1G1;ATP1B1;CLTCL1;VAC14;SH3BP4;APPL2;CAP1;ANKRD13A;CSK;SCRIB;SH3GL1;STON2;TSC2;RALB;ACSL1;ITSN2;SERPINE1;CLTB;ARHGAP12;CLINT1;CBL;ARL8B;ACSL3;AP3D1;MYO6;NEDD4L;CSNK1E;MET;NECAP2;CDC42;ITGA2;ATP6V1H;YES1;RABGAP1L;ARF6;PLD2;APP;LETMD1;LRRC8E;PDLIM7;PLSCR1;BECN1;RAB3B
GOBP_POSITIVE_REGULATION_OF_CYTOKINE_PRODUCTION_INVOLVED_IN_IMMUNE_RESPONSE	0.493931	1.73438	0.00173913	0.090855	0.99	13/27	24.32%	PLCG2;SEMA7A;TLR3;HK1;SLC7A5;IL18;DDX21;RIPK2;CD55;SIRT1;TICAM1;DDX1;TRAF2
GOBP_ORGANIC_CATION_TRANSPORT	0.474724	1.73249	0.0146819	0.0912605	0.991	11/28	14.68%	SLC3A2;SLC7A1;SLC38A1;SLC1A5;SLC7A5;SLC25A19;SLC1A4;SLC43A1;CLN3;SLC25A20;SLC25A15
GOBP_RECEPTOR_MEDIATED_ENDOCYTOSIS	0.356899	1.73215	0.00144092	0.0904101	0.991	37/119	18.76%	MICALL1;HIP1R;CD63;PLCG2;FCHO2;TFRC;CLTC;RAC1;CAV1;HMMR;NUMB;CTTN;EPS15;RALA;ITCH;EZR;DPP4;TF;AP2B1;CLN3;PICALM;DGKD;SMAP1;ATXN2;LDLR;SDC1;CLTCL1;VAC14;CAP1;ANKRD13A;SCRIB;STON2;RALB;ITSN2;SERPINE1;CLTB;CBL
GOBP_DEFENSE_RESPONSE_TO_GRAM_POSITIVE_BACTERIUM	0.552226	1.732	0.00342466	0.0894939	0.991	7/17	18.13%	ADAM17;EPHA2;IL18;CASP4;RIPK2;TBK1;ROMO1
GOBP_NEGATIVE_REGULATION_OF_INTRINSIC_APOPTOTIC_SIGNALING_PATHWAY	0.41086	1.72994	0.00479233	0.0901444	0.992	18/55	18.99%	RRM2B;TAF9;VDAC2;CD44;PPIF;PTPN1;TRAP1;NOC2L;OPA1;ARHGEF2;BCL2L1;SOD2;ENO1;YBX3;PARL;URI1;HDAC1;SIRT1
GOBP_STRIATED_MUSCLE_CELL_APOPTOTIC_PROCESS	0.534307	1.72512	0.00673401	0.0934494	0.993	9/19	23.92%	BAG3;ATG5;CAPN2;HSPA8;PPP1R10;TIGAR;HSF1;ATP2A2;PDPK1
GOBP_POSITIVE_REGULATION_OF_MYELOID_LEUKOCYTE_CYTOKINE_PRODUCTION_INVOLVED_IN_IMMUNE_RESPONSE	0.555925	1.72506	0.00686106	0.0923871	0.993	8/16	21.95%	PLCG2;SEMA7A;TLR3;DDX21;RIPK2;SIRT1;TICAM1;DDX1
GOBP_MULTICELLULAR_ORGANISMAL_RESPONSE_TO_STRESS	0.511058	1.72231	0.0100167	0.0936289	0.993	8/22	8.88%	THBS1;EIF4E;VDAC1;EIF4G1;CAPN2;TSPO;VDAC3;DPP4
GOBP_RNA_LOCALIZATION	0.33856	1.71952	0.00146413	0.0949358	0.993	83/162	36.37%	EIF4A3;XPOT;EIF4E;NSUN2;RUVBL2;ATR;RUVBL1;AGFG1;SRSF1;PNPT1;NCBP1;NUP85;NOL6;HNRNPU;CKAP5;POM121C;YTHDC1;NOP58;BICD2;NUP205;PARN;CCT5;STAU1;FBL;ATXN2;YY1;CCT8;ZC3H3;RFTN1;AKAP8L;XPO5;NUP37;POM121;IGF2BP2;CCT7;RAN;DDX19B;PCID2;CCT4;NUP153;PABPN1;NUP188;NHP2;EXOSC10;SRSF3;SSB;HSF1;MAGOH;CAPRIN1;G3BP2;DKC1;UPF1;NUP50;NUP155;KHDRBS1;RBM33;UPF2;RAE1;NUP160;THOC3;NAF1;AHCTF1;NUP88;SMG6;SRSF7;FXR2;DHX36;NOP10;PRPF6;YBX1;FMR1;RANBP2;NUP35;SEH1L;GLE1;PRPF31;HNRNPA2B1;TGFBR2;DDX39A;CETN2;SEC13;DDX19A;FYTTD1
GOBP_IMPORT_ACROSS_PLASMA_MEMBRANE	0.415188	1.7134	0.00162866	0.0992242	0.994	19/50	14.43%	SLC3A2;LRRC8A;THBS1;SLC7A1;ISCU;SLC7A11;SLC38A1;SLC1A5;SLC7A5;SLC2A1;SLC9A1;SLC1A4;PPP3CC;SLC2A3;SLC39A14;SLC43A1;ATP1B3;SLC12A4;ATP1B1
GOBP_RRNA_TRANSCRIPTION	0.482096	1.70456	0.0135135	0.106123	0.995	14/26	19.14%	GTF3C5;GTF3C2;TCOF1;POLR1E;NPM3;GTF3C4;NIFK;NOL11;PWP1;NCL;GTF3C1;POLR1B;GTF3C3;ERCC6
GOBP_NUCLEAR_TRANSCRIBED_MRNA_CATABOLIC_PROCESS_NONSENSE_MEDIATED_DECAY	0.459326	1.70431	0.00163934	0.105262	0.995	18/34	29.97%	EIF4A3;HNRNPAB;NCBP1;SMG8;PARN;ETF1;DCP1A;PABPC1;CTIF;GSPT1;EXOSC10;MAGOH;UPF1;GSPT2;UPF2;DCP1B;SMG6;SMG9
GOBP_BIOLOGICAL_PROCESS_INVOLVED_IN_INTERACTION_WITH_HOST	0.354923	1.70389	0.00148588	0.104575	0.995	47/104	29.29%	SLC3A2;ICAM1;SCARB1;SLC7A1;TFRC;CAV1;EPHA2;AXL;CHMP2B;TRIM25;SLC1A5;UVRAG;NPC1;RAB7A;EPS15;PVR;CDK1;ITCH;XPR1;DPP4;CD55;TRIM11;TRIM5;HSPD1;TPCN1;DYNLT1;LDLR;CHMP4C;CBL;PPID;VAPA;SLC20A2;NUP153;ARL8B;NRP1;CHMP5;SLC52A2;ITGA2;EGFR;PLSCR1;BECN1;LRRC15;ITGAV;TRIM21;TRIM22;ITGB5;VPS18
GOBP_IMPORT_INTO_THE_MITOCHONDRION	0.464964	1.70097	0.00993377	0.106037	0.995	13/29	23.55%	HSPA9;TIMM44;SLC25A39;TIMM50;TIMM17A;VDAC1;PNPT1;TOMM40;AFG3L2;ROMO1;SPG7;TIMM23;GRPEL1
GOBP_STRIATED_MUSCLE_CELL_DEVELOPMENT	0.48495	1.7005	0.00661157	0.105334	0.995	13/27	22.22%	ANKRD1;FLNC;CSRP3;FLII;WDR1;CSRP1;PRKAR1A;TTN;SDC1;SIX4;PGM5;CSRP2;CFL2
GOBP_MITOCHONDRIAL_RNA_METABOLIC_PROCESS	0.420619	1.69996	0.00490998	0.104851	0.996	27/44	37.15%	POLRMT;CDK5RAP1;SUPV3L1;PNPT1;PUS1;GRSF1;ELAC2;TARS2;DARS2;EARS2;TBRG4;TRMT61B;PDE12;TFAM;FASTKD5;PRKAA1;TRMT10C;MTPAP;MTERF4;TFB1M;RPUSD4;YARS2;MTERF1;KANSL3;TEFM;MTO1;TFB2M
GOBP_LEUKOCYTE_PROLIFERATION	0.356958	1.69974	0.001	0.103856	0.996	31/105	14.93%	PAWR;GPNMB;SLC7A1;LYN;TFRC;DLG5;JUNB;CTPS1;CEBPB;DNAJA3;CD70;EFNB1;IL18;PDE5A;SDC4;BCL2L1;MSN;ITCH;RIPK2;CD55;PRKAR1A;RPS3;PSMB10;HSPD1;TBK1;PNP;PLCL2;STAT5B;CD276;CDKN1A;NCK1
GOBP_GRANULOCYTE_DIFFERENTIATION	0.564114	1.69581	0.0103448	0.106194	0.996	8/15	20.66%	FASN;SRP54;LYN;RUNX1;HAX1;AP3B1;CUL4A;LBR
GOBP_POSITIVE_REGULATION_OF_INTERLEUKIN_2_PRODUCTION	0.541076	1.69197	0.0102041	0.108756	0.997	6/17	13.27%	PLCG2;RUNX1;RIPK2;RPS3;PNP;STAT5B
GOBP_NEGATIVE_REGULATION_OF_EXTRINSIC_APOPTOTIC_SIGNALING_PATHWAY_VIA_DEATH_DOMAIN_RECEPTORS	0.530173	1.6894	0.0114192	0.109996	0.998	9/18	28.73%	ICAM1;GSK3B;TMBIM1;ARHGEF2;BCL2L1;SERPINE1;DDX3X;FAIM;RNF34
GOBP_CARBOHYDRATE_DERIVATIVE_TRANSPORT	0.452971	1.68844	0.00675676	0.109736	0.998	18/32	29.81%	SCARB1;LRRC8A;SPNS1;SLC33A1;SLC25A19;ABCC5;SLC25A4;ABCC4;CLN3;CD47;SLC35A3;RFT1;LRRC8E;SLC25A5;SLC25A16;SLC29A1;SLC25A6;SLC29A2
GOBP_NUCLEOBASE_CONTAINING_COMPOUND_TRANSPORT	0.331918	1.68771	0.001	0.109269	0.999	78/151	36.37%	EIF4A3;LRRC8A;XPOT;EIF4E;NSUN2;ABCC1;EPG5;AGFG1;SRSF1;SLC33A1;PNPT1;NCBP1;NUP85;NOL6;SLC25A19;CKAP5;POM121C;YTHDC1;ABCC5;SLC25A4;BICD2;ABCC4;NUP205;CD47;SLC35A3;ATXN2;ZC3H3;RFTN1;AKAP8L;XPO5;NUP37;POM121;IGF2BP2;RAN;DDX19B;PCID2;NUP153;PABPN1;NUP188;SRSF3;SSB;HSF1;MAGOH;G3BP2;UPF1;NUP50;NUP155;KHDRBS1;LRRC8E;RBM33;UPF2;RAE1;SLC25A5;NUP160;SLC25A16;THOC3;SLC29A1;AHCTF1;SLC25A6;NUP88;SMG6;SLC29A2;SRSF7;FXR2;YBX1;FMR1;RANBP2;NUP35;SEH1L;GLE1;HNRNPA2B1;TGFBR2;DDX39A;CETN2;SLC25A26;SEC13;DDX19A;FYTTD1
GOBP_FC_RECEPTOR_MEDIATED_STIMULATORY_SIGNALING_PATHWAY	0.5436	1.68693	0.0183946	0.10881	0.999	8/17	24.74%	LYN;VAV2;CD47;APPL2;CSK;YES1;PLD2;PLSCR1
GOBP_T_CELL_PROLIFERATION	0.381245	1.67391	0.00453172	0.120622	1	24/70	14.93%	PAWR;GPNMB;SLC7A1;TFRC;DLG5;CTPS1;CEBPB;DNAJA3;CD70;EFNB1;IL18;PDE5A;SDC4;MSN;ITCH;RIPK2;CD55;PRKAR1A;RPS3;PSMB10;PNP;STAT5B;CD276;NCK1
GOBP_ENDOCYTOSIS	0.30114	1.67273	0.001	0.120743	1	108/333	24.78%	MICALL1;HIP1R;SCARB1;HEATR5B;TGM2;ATG5;THBS1;EEA1;CD63;PLCG2;LYN;MYO1E;SYNJ1;MFGE8;BIN1;ARFGAP1;FCHO2;TFRC;CLTC;RAC1;CAV1;MYO1B;AXL;HMMR;RIN1;ANK2;PTPN1;NUMB;MTMR6;PACSIN2;CTTN;CORO1C;NME1;GAPVD1;NECAP1;VAV2;NPC1;JMJD6;RAB7A;EPS15;BCL2L1;CDK5;VAMP7;SRPX;RALA;ITCH;EZR;DPP4;PPP3CC;HSPA8;ATP9A;PIP5K1A;CREG1;MYH9;TF;MAPKAPK3;EHD2;TPCN1;EHD4;AP2B1;CLN3;PICALM;CD47;DGKD;SMAP1;ATXN2;LDLR;SDC1;RAB11FIP2;LYAR;AP1G1;CLTCL1;VAC14;SH3BP4;APPL2;CAP1;ANKRD13A;CSK;SCRIB;SH3GL1;STON2;TSC2;RALB;ITSN2;SERPINE1;CLTB;ARHGAP12;CLINT1;CBL;ARL8B;AP3D1;MYO6;NEDD4L;CSNK1E;MET;NECAP2;CDC42;ITGA2;ATP6V1H;YES1;RABGAP1L;ARF6;PLD2;APP;LETMD1;PDLIM7;PLSCR1;BECN1
GOBP_L_AMINO_ACID_TRANSPORT	0.455562	1.67231	0.0117057	0.119985	1	12/32	14.68%	SLC3A2;SLC25A12;SLC7A1;SLC7A11;SLC38A1;SLC1A5;SLC7A5;SLC1A4;SLC43A1;SLC25A13;CLN3;SLC25A15
GOBP_VASCULAR_TRANSPORT	0.458207	1.66957	0.010118	0.121618	1	13/28	12.95%	SLC7A1;TFRC;ABCC1;SLC38A1;SLC1A5;SLC7A5;SLC2A1;SLC27A4;SLC1A4;ABCC5;SLC2A3;ABCC4;FABP5
GOBP_FATTY_ACYL_COA_METABOLIC_PROCESS	0.502724	1.66787	0.020202	0.122474	1	11/21	21.73%	ACAT1;ACSL4;FAR1;GCDH;HSD17B12;ACOT7;HACD2;ACSL1;ACSL3;ELOVL1;TECR
GOBP_NUCLEAR_TRANSCRIBED_MRNA_POLY_A_TAIL_SHORTENING	0.507556	1.66607	0.0102564	0.12321	1	10/19	27.35%	TNRC6B;PARN;SAMD4A;POLR2G;PABPC1;AGO2;CNOT10;CNOT1;CNOT4;EIF4ENIF1
GOBP_DE_NOVO_PROTEIN_FOLDING	0.438399	1.6637	0.00974026	0.12477	1	10/33	18.35%	HSPA9;TOR1B;HSPH1;ST13;HSPA8;HSPD1;CHCHD4;BAG1;HSPE1;DNAJB5
GOBP_REGULATION_OF_CD4_POSITIVE_ALPHA_BETA_T_CELL_DIFFERENTIATION	0.53476	1.66326	0.0120275	0.124018	1	5/17	8.58%	JUNB;OPA1;RUNX1;IL18;RIPK2
GOBP_REGULATION_OF_CELL_ADHESION_MEDIATED_BY_INTEGRIN	0.514319	1.66216	0.0181159	0.124019	1	9/19	18.28%	TGFB2;LYN;SWAP70;EPHA2;DPP4;ADAM9;PODXL;FERMT1;SERPINE1
GOBP_REGULATION_OF_INTRINSIC_APOPTOTIC_SIGNALING_PATHWAY	0.353642	1.6565	0.0030303	0.129035	1	26/91	16.78%	RRM2B;TAF9;EIF5A;CAV1;VDAC2;PLEKHF1;CD44;PPIF;PTPN1;TRAP1;NOC2L;OPA1;ARHGEF2;BCL2L1;SOD2;USP15;RPS3;ENO1;UBQLN1;RPS7;YBX3;PARL;NCK1;URI1;MYC;HDAC1
GOBP_MITOCHONDRIAL_DNA_METABOLIC_PROCESS	0.540122	1.6457	0.00644122	0.140159	1	9/15	26.54%	RRM2B;LONP1;DNAJA3;CHCHD4;SSBP1;TOP3A;PARP1;POLG;LIG3
GOBP_RESPONSE_TO_GROWTH_HORMONE	0.520539	1.63956	0.0192644	0.146665	1	8/18	15.39%	PXN;GDF15;LYN;PTPN1;PNPT1;STAT3;STAT5B;TRIM16
GOBP_THIOESTER_BIOSYNTHETIC_PROCESS	0.44799	1.63943	0.0115702	0.145561	1	12/29	21.73%	ACAT1;ACLY;ACSL4;MPC2;GCDH;HSD17B12;DLAT;HACD2;ACSL1;ACSL3;ELOVL1;TECR
GOBP_POSITIVE_REGULATION_OF_TYPE_II_INTERFERON_PRODUCTION	0.514031	1.6335	0.016835	0.151548	1	7/17	16.59%	TLR3;SLC7A5;IL18;RIPK2;HSPD1;CD276;SCRIB
GOBP_RNA_MODIFICATION	0.336791	1.63009	0.001	0.154567	1	56/109	33.93%	NSUN2;TRUB1;CDK5RAP1;HNRNPAB;DIMT1;PUS1;TRMT61A;JMJD6;PUS7;TRMT112;PARN;NOP2;FBL;METTL1;TRMT6;METTL5;WDR4;MTFMT;APOBEC3C;DUS3L;QTRT1;THUMPD3;TRMT61B;SNRPD2;TRMT1;RPUSD2;NHP2;BAG4;RBM15;SSB;TRMT10C;TRMT10A;DKC1;ALKBH1;NAT10;SNRPF;CTU1;EMG1;METTL14;DUS2;SNRPD3;FTSJ1;TRMU;TFB1M;NAF1;LARP7;THADA;FTSJ3;TGS1;RNMT;RPUSD4;NSUN6;NOP10;ADARB1;WDR6;NSUN5
GOBP_VIRAL_TRANSLATION	0.492898	1.62557	0.0338409	0.15916	1	12/19	28.14%	ATG5;EIF3D;MCTS1;EIF3L;EIF3B;EIF2AK4;EIF3A;SSB;EIF3G;PTBP1;DENR;EIF2D
GOBP_NEGATIVE_REGULATION_OF_T_CELL_PROLIFERATION	0.494819	1.62132	0.0138408	0.163556	1	8/20	9.54%	PAWR;GPNMB;DLG5;CEBPB;PDE5A;SDC4;ITCH;PRKAR1A
GOBP_NEGATIVE_REGULATION_OF_CELL_ACTIVATION	0.382738	1.62016	0.00775194	0.163931	1	18/55	17.79%	PAWR;GPNMB;UBASH3B;LYN;DLG5;AXL;CEBPB;TMX1;RUNX1;PDE5A;SDC4;ITCH;PRKAR1A;SERPINE2;LDLR;SCRIB;MICA;ZC3H8
GOBP_RIBONUCLEOSIDE_METABOLIC_PROCESS	0.512178	1.61801	0.0219224	0.165512	1	10/16	27.72%	PGM2;CDA;UPP1;PNP;DCTD;APOBEC3C;ADK;HPRT1;NT5C2;MTAP
GOBP_FEEDING_BEHAVIOR	0.50436	1.61789	0.020202	0.164292	1	9/19	26.17%	GDF15;GLS;NEGR1;STAT3;EIF2AK4;CFAP20;TTC21B;APP;UBR3
GOBP_MITOCHONDRIAL_GENOME_MAINTENANCE	0.4898	1.61777	0.0108865	0.163068	1	11/21	26.54%	RRM2B;LONP1;DNAJA3;OPA1;SLC25A4;CHCHD4;SSBP1;TOP3A;PARP1;POLG;LIG3
GOBP_POSITIVE_REGULATION_OF_LEUKOCYTE_MEDIATED_IMMUNITY	0.395865	1.61738	0.01473	0.162168	1	20/48	26.03%	PLCG2;TFRC;IL18;EXOSC3;DDX21;PVR;CD55;HSPA8;TAP2;HSPD1;STAT5B;AP1G1;MICA;HMCES;TICAM1;ULBP3;DDX1;STX4;TRAF2;STAT6
GOBP_TRNA_METHYLATION	0.462179	1.61711	0.0219436	0.161201	1	18/26	38.89%	NSUN2;TRMT61A;TRMT112;METTL1;TRMT6;WDR4;THUMPD3;TRMT61B;TRMT1;TRMT10C;TRMT10A;FTSJ1;THADA;NSUN6;WDR6;MTO1;TRMT13;METTL2B
GOBP_NUCLEOSIDE_MONOPHOSPHATE_BIOSYNTHETIC_PROCESS	0.430982	1.61696	0.0176849	0.160119	1	15/34	22.00%	CDA;UPP1;GART;IMPDH1;UMPS;ATIC;GMPS;PAICS;CMPK1;UCK2;SHMT1;ADK;HPRT1;DHODH;CAD
GOBP_REGULATION_OF_MITOCHONDRIAL_TRANSLATION	0.489681	1.61134	0.0187713	0.16677	1	12/19	30.72%	CDK5RAP1;SHMT2;TSFM;MTG2;MALSU1;TACO1;TRMT10C;ALKBH1;RMND1;C1QBP;NGRN;RPUSD4
GOBP_REGULATION_OF_CD4_POSITIVE_ALPHA_BETA_T_CELL_ACTIVATION	0.474462	1.61033	0.0183946	0.166688	1	7/23	8.98%	JUNB;OPA1;RUNX1;IL18;ITCH;RIPK2;CD55
GOBP_RIBONUCLEOSIDE_MONOPHOSPHATE_BIOSYNTHETIC_PROCESS	0.452747	1.60971	0.0179445	0.166249	1	14/28	22.00%	CDA;UPP1;GART;IMPDH1;UMPS;ATIC;GMPS;PAICS;CMPK1;UCK2;ADK;HPRT1;DHODH;CAD
GOBP_VASCULAR_PROCESS_IN_CIRCULATORY_SYSTEM	0.355494	1.60917	0.00480769	0.165691	1	21/75	11.05%	ATG5;SLC7A1;TFRC;ABCC1;CAV1;SLC38A1;SLC1A5;AKAP12;ATP2B1;SLC7A5;CBS;SLC2A1;TJP2;SLC27A4;SLC1A4;SOD2;ABCC5;SLC2A3;GCLM;ABCC4;PLOD3
GOBP_PEPTIDYL_PROLINE_MODIFICATION	0.477179	1.60425	0.013913	0.170781	1	11/23	27.18%	P4HA1;PPIF;PPIH;OGFOD1;FKBP4;NKTR;FKBP5;PPID;PPIC;PIN1;EGLN1
GOBP_REGULATION_OF_MEMBRANE_PERMEABILITY	0.426528	1.60421	0.0231788	0.16956	1	11/32	10.92%	HIP1R;VDAC2;PPIF;GSK3B;SLC9A1;TJP2;BCL2L1;HSPA8;SLC25A4;GSK3A;HK2
GOBP_PROTEIN_INSERTION_INTO_MEMBRANE	0.456404	1.60315	0.0189329	0.169815	1	13/25	26.35%	GET4;TMEM126A;TRAM1;EMC8;OXA1L;TMCO1;CCDC47;NOMO1;EMC1;EMC10;EGFR;EMC7;NOMO2
GOBP_STEROL_HOMEOSTASIS	0.438495	1.59963	0.0212766	0.173467	1	11/28	18.99%	SCARB1;LIMA1;RALY;CAV1;IL18;NPC1;SEC24A;TSPO;LDLR;NPC1L1;SIRT1
GOBP_STRESS_GRANULE_ASSEMBLY	0.43867	1.59936	0.0181818	0.172541	1	19/31	27.42%	ATG5;DYNC1H1;YTHDF1;OGFOD1;UBAP2L;ATXN2;ATXN2L;DDX6;HSF1;CAPRIN1;G3BP2;PRKAA1;DDX3X;BECN1;EIF2S1;USP10;YTHDF2;YTHDF3;G3BP1
GOBP_HEMOSTASIS	0.348418	1.5991	0.00724638	0.171592	1	22/88	12.79%	UBASH3B;THBS1;PLCG2;LYN;DGKA;SLC7A11;CLIC1;CAV1;AXL;ACTN1;TMX1;PABPC4;VAV2;STXBP3;CSRP1;JMJD1C;HPSE;MYH9;VCL;AP3B1;SERPINE2;DGKD
GOBP_NUCLEOSIDE_BISPHOSPHATE_BIOSYNTHETIC_PROCESS	0.407441	1.59721	0.0183333	0.172964	1	14/38	24.53%	ACAT1;ACLY;ACSL4;MPC2;GCDH;HSD17B12;DLAT;ACOT7;HACD2;ACSL1;ACSL3;ELOVL1;TECR;PAPSS2
GOBP_RRNA_METHYLATION	0.526371	1.5965	0.0265487	0.172731	1	12/15	40.08%	DIMT1;TRMT112;NOP2;FBL;METTL5;TRMT61B;EMG1;TFB1M;FTSJ3;NSUN5;TFB2M;METTL15
GOBP_POSITIVE_REGULATION_OF_SIGNAL_TRANSDUCTION_BY_P53_CLASS_MEDIATOR	0.500153	1.59577	0.0217391	0.172443	1	11/18	23.10%	ANKRD1;EIF5A;ATR;RPL23;RPS20;RPL11;RPS7;MYC;RPS15;DDX5;RPL26
GOBP_GLAND_MORPHOGENESIS	0.390013	1.59391	0.00821018	0.17375	1	25/45	35.13%	TGFB2;TGM2;RPS6KA1;CAV1;EPHA2;CEBPB;VDR;LAMA1;MSN;EZR;NFKB1;SCRIB;NRP1;CDC42;EGFR;NR3C1;NOTCH2;STAT6;MED1;TNC;CUL3;PLXND1;KDM5B;TGFB1;TGFBR2
GOBP_REGULATION_OF_MYELOID_LEUKOCYTE_MEDIATED_IMMUNITY	0.510706	1.59341	0.0245902	0.173211	1	9/17	30.89%	LYN;DDX21;VAMP7;TICAM1;DDX1;STX4;PDPK1;DHX36;UNC13D
GOBP_NEGATIVE_REGULATION_OF_PROTEIN_LOCALIZATION_TO_CELL_PERIPHERY	0.481762	1.59167	0.0216667	0.174119	1	10/20	25.51%	CLTC;NUMB;TMBIM1;BCL2L1;GBP1;PICALM;CSK;PPFIA1;NGDN;LRRC15
GOBP_REGULATION_OF_IMMUNE_EFFECTOR_PROCESS	0.330654	1.58905	0.001	0.176731	1	41/116	26.47%	TGFB2;ICAM1;ATG5;PLCG2;SEMA7A;LYN;TFRC;JUNB;AXL;TLR3;HK1;SLC7A5;OPA1;IL18;EXOSC3;DDX21;PVR;VAMP7;RIPK2;CD55;HSPA8;TAP2;HSPD1;ANKRD17;PKP3;STAT5B;AP1G1;APPL2;MICA;SIRT1;HMCES;GPI;TICAM1;ULBP3;DDX1;STX4;PDPK1;TRAF2;CRK;STAT6;C1QBP
GOBP_MEMBRANE_INVAGINATION	0.433366	1.589	0.0149254	0.175569	1	16/31	32.37%	THBS1;PLCG2;FCHO2;RAC1;VAMP7;MYH9;AURKB;APPL2;ARHGAP12;CDC42;ITGA2;BECN1;SNX9;RHOA;ANO6;CLCN3
GOBP_NEGATIVE_REGULATION_OF_ANTIGEN_RECEPTOR_MEDIATED_SIGNALING_PATHWAY	0.510111	1.58298	0.0290598	0.183121	1	5/16	12.19%	PAWR;ELF1;GBP1;EZR;PLCL2
GOBP_REGULATION_OF_UBIQUITIN_PROTEIN_TRANSFERASE_ACTIVITY	0.479403	1.58123	0.0201005	0.184233	1	10/22	19.19%	MAD2L1;RPL23;UBE2S;CDC20;RPL11;PLK1;RPS7;RPS2;RPL5;UBE2L3
GOBP_RNA_SURVEILLANCE	0.515952	1.58086	0.0392491	0.183491	1	13/18	38.80%	SUPV3L1;EXOSC3;DIS3;EXOSC10;ZCCHC7;EXOSC9;PELO;WDR82;EXOSC7;EXOSC5;EXOSC2;EXOSC8;XRN1
GOBP_GOLGI_TO_PLASMA_MEMBRANE_PROTEIN_TRANSPORT	0.434935	1.57936	0.0229682	0.184314	1	12/28	26.63%	KRT18;MACF1;GGA3;ASAP1;CLN3;GGA1;CSK;ACSL3;GOLGA4;NSF;RAB10;GCC2
GOBP_STEROL_METABOLIC_PROCESS	0.361183	1.57897	0.0137405	0.183485	1	32/64	31.11%	SCARB1;LIMA1;ACLY;SC5D;APOL2;DHCR24;NPC1;FDXR;HMGCS1;DHCR7;FDX1;LDLR;SQLE;GBA2;FECH;NPC1L1;OSBPL5;CLN6;LBR;CYB5R1;LSS;PRKAA1;APOB;IDI1;APP;HMGCR;HDLBP;NSDHL;ERLIN1;LPCAT3;MVD;ACADL
GOBP_STRIATED_MUSCLE_CELL_DIFFERENTIATION	0.326144	1.57877	0.0056899	0.182564	1	31/110	15.05%	GDF15;PDLIM5;ANKRD1;ATG5;FHL2;FLNC;CSRP3;PPIF;FLII;NLN;SPAG9;KAT2A;CAPN2;WDR1;SLC9A1;CSRP1;CNTNAP1;RBM38;CDK1;HNRNPU;MYO18B;PRKAR1A;MYH9;GSK3A;EHD2;FBXO22;TTN;SDC1;YY1;LMNA;SIX4
GOBP_GLYCOLYTIC_PROCESS_THROUGH_GLUCOSE_6_PHOSPHATE	0.513779	1.57619	0.0366492	0.185112	1	6/16	10.92%	PGK1;PFKP;HK1;ADPGK;ENO1;HK2
GOBP_GLYCOLYTIC_PROCESS_THROUGH_FRUCTOSE_6_PHOSPHATE	0.493432	1.57605	0.0327586	0.184119	1	6/18	10.92%	PGK1;PFKP;HK1;ADPGK;ENO1;HK2
GOBP_LABYRINTHINE_LAYER_DEVELOPMENT	0.50159	1.57105	0.0339257	0.190142	1	5/18	8.28%	JUNB;CASP8;MAP2K1;DNAJB6;PLCD3
GOBP_L_AMINO_ACID_BIOSYNTHETIC_PROCESS	0.395184	1.57032	0.0133333	0.18993	1	22/41	28.33%	ASL;MTRR;ASNS;SHMT2;PSAT1;GLS;CBS;PLOD3;SEPHS2;CLN3;BCAT2;GOT1;GOT2;BCAT1;SHMT1;OAT;MTHFD1;PHGDH;SEPHS1;MTAP;GLUD1;ALDH18A1
GOBP_NEGATIVE_REGULATION_OF_TRANSLATION	0.345382	1.56952	0.00726744	0.189952	1	36/79	27.35%	EIF4A3;EIF4E;AGO3;CELF1;TNRC6B;EIF4G1;PUS7;LARP1;MALSU1;RPS3;AGO1;RNF139;SAMD4A;MRPL13;TRIM3;SYNCRIP;EIF2AK4;AGO2;IGF2BP2;NCL;EIF6;CNOT10;SHMT1;DDX6;AJUBA;CAPRIN1;ZNF598;CNOT1;RPL13A;GAPDH;DDX3X;DAPK3;SERBP1;EIF2S1;ALKBH3;EIF4ENIF1
GOBP_HYPEROSMOTIC_RESPONSE	0.50518	1.56808	0.0449251	0.190758	1	6/17	14.64%	LETM1;TLR3;SLC2A1;AKR1B1;ARHGEF2;YBX3
GOBP_PYRIMIDINE_RIBONUCLEOTIDE_BIOSYNTHETIC_PROCESS	0.497895	1.56795	0.0184564	0.189727	1	10/17	22.00%	NME7;CDA;UPP1;CTPS1;UMPS;NME1;CMPK1;UCK2;DHODH;CAD
GOBP_REGULATION_OF_SIGNAL_TRANSDUCTION_BY_P53_CLASS_MEDIATOR	0.360457	1.56653	0.00947867	0.19042	1	32/61	32.43%	RRM2B;ANKRD1;TAF9;EIF5A;ATR;CD44;AURKA;RPL23;USP15;RPS20;NOP2;RPL11;RPS7;USP7;AURKB;PRMT5;RPL5;MYC;URB2;SIRT1;RPS15;PAK1IP1;DDX5;RPL26;BOP1;STK11;RNF34;DYRK1A;SMYD2;RPF2;RRS1;KDM1A
GOBP_CELLULAR_RESPONSE_TO_OSMOTIC_STRESS	0.415466	1.56382	0.0252366	0.193257	1	14/32	25.99%	MYLK;LETM1;SLC2A1;AKR1B1;TSPO;ARHGEF2;USP15;ZFAND1;CLN3;YBX3;RPTOR;DDX3X;LRRC8E;ATP1A1
GOBP_NEGATIVE_REGULATION_OF_CELL_MATRIX_ADHESION	0.493869	1.56377	0.0346715	0.192108	1	4/18	5.37%	PHLDB2;THBS1;NF2;CORO1C
GOBP_CHAPERONE_COFACTOR_DEPENDENT_PROTEIN_REFOLDING	0.44367	1.5616	0.0273038	0.194063	1	11/25	29.23%	HSPA9;TOR1B;HSPH1;ST13;HSPA8;BAG1;HSPE1;DNAJB5;DNAJC7;DNAJB12;SDF2
GOBP_PROTEIN_PEPTIDYL_PROLYL_ISOMERIZATION	0.511781	1.56008	0.0398614	0.195036	1	8/16	24.57%	PPIF;PPIH;FKBP4;NKTR;FKBP5;PPID;PPIC;PIN1
GOBP_PHAGOCYTOSIS_ENGULFMENT	0.500135	1.55924	0.034904	0.195127	1	12/17	32.37%	THBS1;PLCG2;RAC1;VAMP7;MYH9;APPL2;ARHGAP12;CDC42;ITGA2;BECN1;ANO6;CLCN3
GOBP_POSITIVE_REGULATION_OF_GENE_EXPRESSION	0.271251	1.55886	0.001	0.194452	1	196/481	31.44%	PAWR;EIF4A3;ADAM17;THBS1;LAMTOR5;PLCG2;SEMA7A;YTHDF1;IREB2;TRUB1;EEF2;IQGAP3;TFRC;EIF5A;CDK5RAP1;CAV1;HNRNPAB;EIF2B5;LARP4;CASP8;AGO3;CELF1;ANK2;TLR3;UAP1;CEBPB;FAM98A;HK1;AKAP12;NOC2L;NPM1;EIF4G1;EIF3D;VDR;ZPR1;SLC7A5;KAT2A;SRSF1;ETS1;OPA1;GSK3B;PASK;RPL23;RUNX1;NCBP1;IL18;EXOSC3;DDX21;MAP2K1;LARP1;ARHGEF2;MSN;CDK1;HNRNPU;HPSE;RIPK2;EZR;CD55;HSPA8;WDR77;PRMT1;PIK3CD;RPS3;IL1RAP;ENO1;EIF3C;PRDX6;RIOK3;HSPD1;TRMT112;MYH9;GSK3A;SAMD4A;RPS27L;RBBP5;TBK1;LIN28B;PNP;LIMS1;RPL11;STAT3;TTN;RPS7;PKP3;RPS4X;STAT5B;LDLR;SYNCRIP;OAS3;CD276;WBP2;EIF2AK4;METTL5;FERMT1;YY1;PRMT5;POLR2G;LMNA;RPL5;YBX3;NCK1;RFTN1;APOBEC3C;TRIM16;MAP2K2;PABPC1;EIF4G2;CTIF;MYC;AGO2;SCRIB;IGF2BP2;HDAC1;NCL;EIF6;KPNA2;IFI16;SERPINE1;SIRT1;HMCES;GPI;TTC21B;PRPF19;TICAM1;CALCOCO1;EXOSC10;SSB;HSF1;PRKDC;DDX1;THRAP3;CD58;ITGA2;PRKAA1;TRMT10C;ELAVL1;FUBP1;APOB;GAPDH;RPL26;HMGA2;UPF1;DDT;ALKBH1;DDX3X;PDE2A;NAT10;STX4;APP;TRAF2;KHDRBS1;PLSCR1;DHX33;RBM14;METTL14;HNRNPC;PDCL3;PKM;BRAF;IRAK1;STAT6;RMND1;RDX;C1QBP;YTHDF2;MED1;YTHDF3;RAB27A;CHUK;EIF4ENIF1;ASH2L;G3BP1;UBR5;KMT2A;NGRN;KRAS;TRIM65;SORL1;WDR5;DYRK1A;ITGA3;ADAM19;HNRNPD;FGF2;DNAJC3;FXR2;DHX36;RPUSD4;RELA;TMF1;CD46;SNRNP70;MAFG;TNC;RBM22;NFAT5
GOBP_NEGATIVE_REGULATION_OF_CYSTEINE_TYPE_ENDOPEPTIDASE_ACTIVITY_INVOLVED_IN_APOPTOTIC_PROCESS	0.440139	1.55738	0.0410256	0.195318	1	6/26	7.97%	THBS1;LAMTOR5;RPS6KA1;PAK2;CD44;DNAJB6
GOBP_NECROPTOTIC_PROCESS	0.439555	1.55576	0.0242326	0.196452	1	15/27	23.46%	PYGL;FAS;CAV1;PPIF;CASP8;TLR3;ARHGEF2;ITCH;SLC25A4;YBX3;BIRC2;AIFM1;PARP1;MLKL;CASP6
GOBP_INTRINSIC_APOPTOTIC_SIGNALING_PATHWAY_BY_P53_CLASS_MEDIATOR	0.385554	1.55505	0.0299501	0.196286	1	18/43	23.46%	RRM2B;TAF9;EIF5A;MYBBP1A;CD44;PHLDA3;USP15;RPS27L;RPS7;USP28;CDKN1A;RRP8;MYC;IFI16;SIRT1;DDX5;RPL26;CASP6
GOBP_POSITIVE_REGULATION_OF_MITOTIC_CELL_CYCLE	0.344139	1.55446	0.0044843	0.19592	1	32/74	29.16%	RRM2B;ADAM17;CCNB1;EIF4E;ASNS;AURKA;ESPL1;EIF4G1;CDK1;SASS6;CDC6;CDC20;DLGAP5;ANKRD17;STAT5B;CUL4A;POLDIP2;PPP1R10;CDC7;HSF1;RPTOR;EGFR;CDCA5;CDK4;DDX3X;APP;RRM2;TFDP1;RDX;NSMCE2;CDC16;PAFAH1B1
GOBP_ANTIGEN_PROCESSING_AND_PRESENTATION	0.377665	1.55256	0.0173228	0.197675	1	24/49	31.69%	RAB32;ICAM1;ATG5;THBS1;YTHDF1;RAB35;TAP1;TAP2;AP3B1;RAB6A;RFTN1;PSMB8;MICA;LNPEP;ARL8B;AP3D1;ULBP3;RAB3B;RAB10;RAB27A;RELB;DNM2;EXT1;CD1D
GOBP_RESPONSE_TO_DSRNA	0.430889	1.55183	0.0198347	0.197638	1	13/28	21.95%	SLC3A2;CAV1;TLR3;NPM1;DDX21;RIPK2;RIOK3;NFKB1;RFTN1;RALB;PDE12;TICAM1;DDX1
GOBP_SPLICEOSOMAL_SNRNP_ASSEMBLY	0.40413	1.55011	0.0333919	0.199086	1	23/35	43.65%	GEMIN4;WDR77;SMN1;PRMT5;SART3;GEMIN5;STRAP;SNRPD2;PRPF19;SNRPF;SNRPD3;PRPF4B;PRPF8;TGS1;CLNS1A;PRPF6;PRPF31;PRPF3;COIL;SNRPD1;CD2BP2;SNRPG;GEMIN8
GOBP_NEGATIVE_REGULATION_OF_PROTEIN_LOCALIZATION_TO_MEMBRANE	0.451802	1.54699	0.0226537	0.202216	1	14/23	34.11%	CLTC;GDI1;NUMB;TMBIM1;BCL2L1;GBP1;PICALM;CSK;PPFIA1;NGDN;LRRC15;LYPLA1;INPP5K;TGFB1
GOBP_OSTEOCLAST_DIFFERENTIATION	0.399323	1.54507	0.0113452	0.204037	1	10/37	10.91%	UBASH3B;SH3PXD2A;IREB2;TFRC;JUNB;EPHA2;TLR3;CEBPB;FARP2;TF
GOBP_NUCLEOSIDE_DIPHOSPHATE_METABOLIC_PROCESS	0.348358	1.54297	0.00745156	0.206175	1	31/74	26.93%	RRM2B;PGK1;PFKP;HK1;UMPS;ALDOA;TJP2;NUDT9;AK1;ADPGK;ENO1;HK2;STAT3;CMPK1;EIF6;NUDT5;GPI;TIGAR;MPP1;DHODH;CAD;PFKFB2;PRKAA1;RPTOR;GAPDH;ARL2;APP;RRM2;PKM;OGDH;TPI1
GOBP_PHAGOCYTOSIS	0.332489	1.54242	0.00443131	0.20592	1	49/94	36.15%	SCARB1;TGM2;ATG5;THBS1;PLCG2;LYN;MFGE8;RAC1;AXL;CORO1C;VAV2;JMJD6;RAB7A;VAMP7;SRPX;HSPA8;PIP5K1A;MYH9;CLN3;CD47;LDLR;RAB11FIP2;LYAR;APPL2;CSK;ARHGAP12;ARL8B;MET;CDC42;ITGA2;YES1;PLD2;LETMD1;PLSCR1;BECN1;ITGAV;RAB27A;PIK3CA;DNM2;ANO6;UNC13D;RAB14;CLCN3;ATG3;TGFB1;PRKCD;RAB5A;CNN2;ITGB1
GOBP_CELL_CELL_RECOGNITION	0.460292	1.54233	0.0257732	0.204903	1	9/21	18.69%	VDAC2;ALDOA;MSN;CD2AP;UBAP2L;CCT5;CCT8;CCT7;CCT4
GOBP_REGULATION_OF_EXTRINSIC_APOPTOTIC_SIGNALING_PATHWAY_VIA_DEATH_DOMAIN_RECEPTORS	0.436924	1.54173	0.0262295	0.204612	1	13/27	31.54%	ICAM1;THBS1;GSK3B;TMBIM1;ARHGEF2;BCL2L1;SERPINE1;SP100;DDX3X;STX4;FAIM;RNF34;LGALS3
GOBP_NEGATIVE_REGULATION_OF_CELL_CELL_ADHESION	0.357791	1.54093	0.0124611	0.204682	1	19/60	18.25%	PAWR;GPNMB;UBASH3B;NF2;SWAP70;DLG5;CEBPB;TMX1;RUNX1;PDE5A;SDC4;ITCH;PRKAR1A;PODXL;SERPINE2;GTPBP4;SCRIB;ZC3H8;EPCAM
GOBP_PURINE_NUCLEOTIDE_TRANSPORT	0.506831	1.53844	0.0378007	0.207406	1	10/15	29.06%	LRRC8A;SLC33A1;ABCC5;SLC25A4;ABCC4;CD47;LRRC8E;SLC25A5;SLC25A16;SLC25A6
GOBP_MYELOID_LEUKOCYTE_MEDIATED_IMMUNITY	0.416884	1.53788	0.0164474	0.207151	1	12/32	23.92%	ADAM17;LYN;WDR1;DDX21;STXBP3;VAMP7;PIK3CD;CBL;TICAM1;DDX1;STX4;PDPK1
GOBP_NEGATIVE_REGULATION_OF_CELL_SUBSTRATE_ADHESION	0.435765	1.53535	0.0458554	0.210025	1	6/26	8.32%	PHLDB2;THBS1;NF2;ACTN4;CORO1C;GBP1
GOBP_SNRNA_3_END_PROCESSING	0.478351	1.5351	0.037931	0.20921	1	14/19	38.36%	EXOSC3;TUT1;INTS9;INTS7;TOE1;EXOSC9;INTS8;INTS6;EXOSC7;EXOSC5;INTS12;EXOSC2;SAGE1;EXOSC8
GOBP_AMINO_ACID_METABOLIC_PROCESS	0.301961	1.53111	0.00284091	0.213924	1	40/146	13.55%	ACAT1;ASL;NARS2;SLC25A12;CARS2;FAH;MTRR;ASNS;SLC7A11;PEPD;P4HA1;GPT2;FPGS;GFPT2;SHMT2;PSAT1;GLS;GART;SLC38A1;CTPS1;LARS2;MARS2;MCCC2;GCDH;CBS;SMS;TARS2;GCLM;SLC25A13;FARSB;GMPS;PLOD3;GATB;IARS2;SEPHS2;DARS2;CLN3;EARS2;DBT;BCAT2
GOBP_INTRINSIC_APOPTOTIC_SIGNALING_PATHWAY	0.296955	1.53076	0.00275482	0.213383	1	51/160	24.78%	RRM2B;TAF9;EIF5A;CAV1;ZNF622;VDAC2;MYBBP1A;PLEKHF1;CD44;PPIF;EPHA2;PTPN1;TRAP1;CEBPB;PHLDA3;NOC2L;OPA1;CASP4;ARHGEF2;BCL2L1;SOD2;USP15;RPS3;ENO1;RPS27L;UBQLN1;RPS7;USP28;YBX3;PARL;CDKN1A;NCK1;CUL4A;RRP8;URI1;MYC;HDAC1;IFI16;CUL2;SIRT1;ERCC6;AIFM1;BCAP31;PRKDC;PARP1;DDX5;RPL26;CASP6;DDX3X;TRAF2;BECN1
GOBP_SNRNA_METABOLIC_PROCESS	0.386038	1.52917	0.0233281	0.214638	1	28/43	38.36%	INTS3;SNAPC4;EXOSC3;TUT1;INTS9;ZCCHC8;CDK7;INTS7;INTS10;TOE1;ZC3H8;CC2D1A;NHP2;EXOSC10;ZCCHC7;EXOSC9;DKC1;LARP7;INTS8;ELL;INTS6;NOP10;EXOSC7;EXOSC5;INTS12;EXOSC2;SAGE1;EXOSC8
GOBP_REGULATION_OF_MRNA_CATABOLIC_PROCESS	0.310762	1.52831	0.00840336	0.214812	1	52/126	30.58%	EIF4A3;YTHDF1;IREB2;HNRNPAB;AGO3;CELF1;TNRC6B;NPM1;PNPT1;PABPC4;EXOSC3;LARP1;HNRNPU;AGO1;PARN;SAMD4A;PCBP4;PKP3;SYNCRIP;POLR2G;YBX3;TBRG4;DCP1A;PABPC1;AGO2;IGF2BP2;CNOT10;PCID2;PDE12;FASTKD5;MAGOH;CAPRIN1;THRAP3;EXOSC9;ELAVL1;CNOT1;UPF1;TRAF2;SERBP1;METTL14;HNRNPC;CNOT4;RBM33;YTHDF2;YTHDF3;EIF4ENIF1;DCP1B;TTC5;HNRNPD;FXR2;DHX36;CSDC2
GOBP_NEGATIVE_REGULATION_OF_CHROMOSOME_SEGREGATION	0.387031	1.52695	0.0262726	0.215776	1	16/42	18.50%	CCNB1;TRIP13;PSMG2;MAD2L1;CDCA8;INCENP;DYNC1LI1;CDC20;BUB1;ZNF207;PLK1;AURKB;LCMT1;BUB1B;PCID2;GEN1
GOBP_CARDIAC_CELL_DEVELOPMENT	0.42254	1.52128	0.0242718	0.223504	1	11/31	14.32%	PDLIM5;ATG5;FHL2;CSRP3;CDK1;HNRNPU;MYO18B;GSK3A;TTN;YY1;LMNA
GOBP_POSITIVE_REGULATION_OF_INTERLEUKIN_6_PRODUCTION	0.448011	1.52098	0.0378913	0.222774	1	12/22	34.11%	PLCG2;TLR3;ARHGEF2;RIPK2;IL1RAP;HSPD1;STAT3;TICAM1;APP;RELA;BCL10;TGFB1
GOBP_POSITIVE_REGULATION_OF_MRNA_METABOLIC_PROCESS	0.323282	1.52094	0.011994	0.221651	1	47/99	33.77%	YTHDF1;AGO3;CELF1;TNRC6B;PNPT1;NCBP1;EXOSC3;HNRNPU;HSPA8;WDR77;AGO1;PRDX6;PARN;SAMD4A;SYNCRIP;PRMT5;POLR2G;DCP1A;PABPC1;AGO2;NCL;CNOT10;PDE12;PRPF19;EXOSC10;CAPRIN1;THRAP3;EXOSC9;ELAVL1;CNOT1;UPF1;METTL14;CNOT4;YTHDF2;YTHDF3;EIF4ENIF1;DCP1B;TTC5;HNRNPD;FXR2;DHX36;SNRNP70;CLNS1A;EXOSC7;PATL1;YBX1;SF3B4
GOBP_POSITIVE_REGULATION_OF_CELL_CYCLE_CHECKPOINT	0.495593	1.51952	0.0491228	0.222775	1	7/16	18.50%	MAD2L1;CDCA8;INCENP;DYNC1LI1;AURKB;PCID2;GEN1
GOBP_POSITIVE_REGULATION_OF_MRNA_CATABOLIC_PROCESS	0.341248	1.51845	0.0226586	0.223169	1	35/73	33.14%	YTHDF1;AGO3;CELF1;TNRC6B;PNPT1;EXOSC3;HNRNPU;AGO1;PARN;SAMD4A;SYNCRIP;POLR2G;DCP1A;PABPC1;AGO2;CNOT10;PDE12;CAPRIN1;EXOSC9;ELAVL1;CNOT1;UPF1;METTL14;CNOT4;YTHDF2;YTHDF3;EIF4ENIF1;DCP1B;TTC5;HNRNPD;FXR2;DHX36;EXOSC7;PATL1;YBX1
GOBP_REGULATION_OF_STRESS_ACTIVATED_PROTEIN_KINASE_SIGNALING_CASCADE	0.435976	1.51758	0.0307692	0.223517	1	9/26	19.18%	TGFB2;FAS;MAP2K1;PBK;RIPK2;TAOK2;MAP2K2;MYC;PRDX1
GOBP_MYELOID_LEUKOCYTE_DIFFERENTIATION	0.328035	1.51666	0.0147493	0.22384	1	33/86	24.26%	UBASH3B;FASN;SRP54;LYN;SH3PXD2A;IREB2;TFRC;JUNB;EPHA2;CASP8;TLR3;CEBPB;RUNX1;FARP2;HAX1;PIK3CD;MYH9;TF;AP3B1;DIAPH3;CUL4A;MYC;IFI16;SIRT1;LBR;HSF1;PARP1;CDC42;RPTOR;NR3C1;TCIRG1;NOTCH2;APP
GOBP_POSITIVE_REGULATION_OF_CELL_CYCLE_PROCESS	0.302579	1.51621	0.0056899	0.223405	1	58/141	28.58%	RRM2B;ADAM17;CCNB1;PLCG2;RACGAP1;DYNC1H1;MAD2L1;KIF23;AURKA;ESPL1;SIRT2;NPM1;EIF4G1;CDK1;CDCA8;HNRNPU;INCENP;SASS6;DYNC1LI1;CDC6;CDC20;DLGAP5;ANKRD17;WIZ;BUB1;SPAG5;AURKB;CUL4A;RAD51AP1;POLDIP2;PCID2;GEN1;RAD18;PPP1R10;CDC7;ECT2;FAM83D;RANBP1;CDC42;RPTOR;EGFR;CDCA5;CDK4;DDX3X;ARF6;APP;RRM2;PLSCR1;BECN1;TFDP1;RDX;MED1;BIRC5;NSMCE2;RHOA;SMC6;NCAPG2;CDC16
GOBP_IMMUNE_EFFECTOR_PROCESS	0.290471	1.51608	0.00273598	0.222486	1	70/195	27.83%	TGFB2;ICAM1;ADAM17;ATG5;PLCG2;SEMA7A;LYN;SWAP70;TFRC;JUNB;AXL;TLR3;HK1;SLC7A5;OPA1;CD70;IL18;VAV2;WDR1;EXOSC3;DDX21;STXBP3;PVR;VAMP7;RIPK2;CD55;HSPA8;PIK3CD;TAP2;HSPD1;ANKRD17;PLCL2;STAT3;PKP3;STAT5B;EIF2AK4;AP1G1;RFTN1;ST3GAL1;APPL2;KIF5B;MICA;CBL;SIRT1;PRDX1;HMCES;GPI;ARL8B;TICAM1;ULBP3;HPRT1;RPS6;DDX1;YES1;TCIRG1;STX4;NOTCH2;PDPK1;PLD2;APP;TRAF2;CRK;TUBB4B;STAT6;C1QBP;RAB27A;GBF1;KMT2A;JAK1;LIG4
GOBP_PURINE_CONTAINING_COMPOUND_TRANSMEMBRANE_TRANSPORT	0.485417	1.514	0.0487805	0.224616	1	11/17	29.81%	LRRC8A;SLC33A1;SLC25A4;ABCC4;SLC43A3;LRRC8E;SLC25A5;SLC25A16;SLC29A1;SLC25A6;SLC29A2
GOBP_INTERLEUKIN_12_PRODUCTION	0.49297	1.51331	0.0452962	0.224532	1	7/17	13.15%	THBS1;PLCG2;TLR3;RIPK2;HSPD1;CD47;NFKB1
GOBP_MUSCLE_CELL_APOPTOTIC_PROCESS	0.401441	1.51297	0.0325733	0.223937	1	15/35	26.48%	BAG3;ATG5;SLC7A5;CAPN2;SOD2;HSPA8;MFN2;BAG1;SIRT1;PPP1R10;TIGAR;HSF1;ATP2A2;PDPK1;MAPK7
GOBP_PROGRAMMED_NECROTIC_CELL_DEATH	0.401194	1.51224	0.0403877	0.224084	1	17/34	24.32%	PYGL;FAS;CAV1;PPIF;CASP8;TLR3;TSPO;ARHGEF2;ITCH;SLC25A4;YBX3;BIRC2;AIFM1;PARP1;MLKL;CASP6;TRAF2
GOBP_STEROL_BIOSYNTHETIC_PROCESS	0.399498	1.51031	0.0311987	0.226097	1	18/35	30.55%	ACLY;SC5D;DHCR24;HMGCS1;DHCR7;SQLE;NPC1L1;LBR;CYB5R1;LSS;PRKAA1;APOB;IDI1;HMGCR;NSDHL;ERLIN1;LPCAT3;MVD
GOBP_RNA_3_END_PROCESSING	0.340462	1.51026	0.0123839	0.225101	1	36/70	37.17%	SUPV3L1;PNPT1;NCBP1;EXOSC3;TUT1;YTHDC1;ELAC2;INTS9;PARN;ZCCHC8;LIN28B;FBL;INTS7;ZC3H3;ERI1;TOE1;PCF11;EXOSC10;SSB;EXOSC9;TRMT10C;DKC1;PAPOLA;MTPAP;LARP7;INTS8;DHX36;CSTF3;BARD1;INTS6;EXOSC7;EXOSC5;INTS12;AHCYL1;EXOSC2;SAGE1
GOBP_VITAMIN_TRANSPORT	0.491521	1.50742	0.0437956	0.228352	1	8/15	21.14%	SCARB1;ABCC1;SLC2A1;SLC25A19;ABCC5;SLC2A3;NPC1L1;SLC52A2
GOBP_MUSCLE_CELL_DIFFERENTIATION	0.29695	1.50497	0.00825309	0.231097	1	42/156	15.52%	GDF15;PDLIM5;ANKRD1;ATG5;FHL2;FLNC;CSRP3;BIN1;PPIF;FLII;ANK2;ACTN1;NLN;SPAG9;ACTN4;KAT2A;LAMA1;CAPN2;WDR1;SLC9A1;CSRP1;CNTNAP1;RBM38;CDK1;HNRNPU;MYO18B;SOD2;PRKAR1A;SETD3;MYH9;GSK3A;EHD2;ANKRD17;AFG3L2;FBXO22;LAMB1;TTN;SDC1;YY1;LMNA;SIX4;LAMC1
GOBP_PROTEIN_LOCALIZATION_TO_MITOCHONDRION	0.321187	1.50344	0.0164671	0.232461	1	35/88	23.55%	PITRM1;TIMM44;PMPCB;TIMM50;TIMM17A;TMEM126A;TOMM34;HK1;MTCH2;SAMM50;TOMM40;TSPO;HAX1;RALA;HSPD1;GSK3A;HK2;AP3B1;OXA1L;PMPCA;MFN2;HSPA4;PARL;CHCHD4;MICALL2;AGK;ROMO1;UBE2L3;AIFM1;ARIH2;BAG4;BCAP31;TIMM23;PRKAA1;GRPEL1
GOBP_RESPONSE_TO_CYTOKINE	0.268772	1.50283	0.001	0.232477	1	138/359	29.94%	ICAM1;ANKRD1;ADAM17;KRT18;FLNB;FASN;THBS1;FAS;LYN;TAF9;STIP1;TFRC;EIF5A;ZYX;CAV1;GFPT2;SHMT2;CD44;AXL;CASP8;TIMP2;TRIM25;PTPN1;RPS16;TLR3;PFKP;AKAP12;NFKB2;ACTN4;KAT2A;PNPT1;CD70;GSK3B;IL18;CAPN2;PCK2;CDC34;CASP4;STXBP3;MRPL15;ARHGEF2;BCL2L1;HAX1;HNRNPU;GBP1;ADAM10;RIPK2;ATIC;ADAM9;GCLM;RPS3;IL1RAP;HSPD1;GSK3A;HK2;MAPKAPK3;TBK1;FOSL1;LIMS1;VRK2;STAT3;CD47;MAP4K3;NFKB1;STAT5B;BCAT2;SYNCRIP;OAS3;CDC37;YY1;CALCOCO2;YBX3;APPL2;CHCHD4;TIFA;YTHDC2;ZC3H15;CACYBP;KIF5B;BIRC2;NCL;NKIRAS1;IFI16;ACSL1;PDE12;SHMT1;CBL;SIRT1;UGCG;CSNK2B;RPL3;BAG4;RBM15;SRSF3;SP100;TRIM44;CD58;CDC42;RPS6KA4;ACTR3;SAMHD1;RPL13A;GAPDH;UPF1;CDK4;PDE2A;TCIRG1;STX4;DAPK3;STX8;APP;TRAF2;PLSCR1;USP10;NLRC5;IRAK1;STAT6;MAPK7;YTHDF2;MED1;RAD23B;MAT2A;SRM;SLC25A5;YTHDF3;KEAP1;CHUK;RHOA;JAK1;TRIM21;TRIM65;PRPF8;PAFAH1B1;BCLAF1;RELB;RNMT;KLF5;SRSF7
GOBP_POSITIVE_REGULATION_OF_ALPHA_BETA_T_CELL_ACTIVATION	0.43461	1.50273	0.0288136	0.231553	1	8/24	11.69%	OPA1;RUNX1;IL18;HSPH1;RIPK2;CD55;AP3B1;PNP
GOBP_REGULATION_OF_EARLY_ENDOSOME_TO_LATE_ENDOSOME_TRANSPORT	0.476699	1.50184	0.0618557	0.231751	1	5/18	15.42%	NF2;MAP2K1;MSN;EZR;MAP2K2
GOBP_RESPONSE_TO_TYPE_II_INTERFERON	0.369115	1.50036	0.0185759	0.233076	1	24/49	27.93%	FLNB;ZYX;TLR3;STXBP3;GBP1;CD47;SYNCRIP;CDC37;CALCOCO2;KIF5B;PDE12;SP100;CD58;CDC42;ACTR3;RPL13A;GAPDH;STX4;DAPK3;STX8;NLRC5;MED1;JAK1;TRIM21
GOBP_REGULATION_OF_LEUKOCYTE_MEDIATED_IMMUNITY	0.340998	1.50014	0.0198473	0.232358	1	26/71	26.03%	ICAM1;PLCG2;LYN;TFRC;TLR3;IL18;EXOSC3;DDX21;PVR;VAMP7;CD55;HSPA8;TAP2;HSPD1;STAT5B;AP1G1;MICA;HMCES;TICAM1;ULBP3;DDX1;STX4;PDPK1;TRAF2;CRK;STAT6
GOBP_PEPTIDYL_SERINE_MODIFICATION	0.300638	1.49959	0.00285714	0.232048	1	43/138	24.36%	RPS6KA1;TFRC;CAV1;ATR;PAK2;CD44;AURKA;DOCK7;EIF4G1;GSK3B;CDK5;CDK1;PBK;RIPK2;GSK3A;STK38;MAPKAPK3;TBK1;BCAR3;VRK2;PLK1;CSNK1A1;NCK1;MAP2K2;PWP1;MORC3;SRPK1;NEK6;GALNT2;NSD1;CDC7;BAG4;MARK2;CSNK1E;PRKDC;RPS6KA4;PRKAA1;RPTOR;EGFR;MASTL;PDPK1;APP;TOP1
GOBP_ONE_CARBON_METABOLIC_PROCESS	0.451066	1.49852	0.0493421	0.232623	1	10/22	18.31%	CA2;MTHFD2;MTHFD1L;FPGS;SHMT2;CA13;ALDH1L2;AHCY;AHCYL2;SHMT1
GOBP_CELLULAR_METABOLIC_COMPOUND_SALVAGE	0.427539	1.49726	0.0391156	0.233412	1	13/25	35.94%	PGM2;CDA;UPP1;PNP;DCTD;UCK2;ADK;HPRT1;MTAP;MRI1;DGUOK;AMPD2;ADSL
GOBP_REGULATION_OF_MITOCHONDRIAL_MEMBRANE_PERMEABILITY	0.423404	1.49608	0.0383333	0.234356	1	9/26	10.92%	HIP1R;VDAC2;PPIF;GSK3B;SLC9A1;BCL2L1;SLC25A4;GSK3A;HK2
GOBP_REGULATION_OF_PLATELET_ACTIVATION	0.498208	1.49561	0.0454545	0.23408	1	4/15	12.38%	UBASH3B;LYN;TMX1;SERPINE2
GOBP_POSITIVE_REGULATION_OF_MEMBRANE_PERMEABILITY	0.434826	1.49542	0.0494881	0.233306	1	8/23	10.73%	HIP1R;VDAC2;PPIF;GSK3B;SLC9A1;HSPA8;SLC25A4;GSK3A
GOBP_REGULATION_OF_MITOTIC_SISTER_CHROMATID_SEGREGATION	0.371359	1.49513	0.0348837	0.232691	1	18/47	18.50%	CCNB1;TRIP13;PSMG2;MAD2L1;CDK1;CDCA8;HNRNPU;INCENP;DYNC1LI1;CDC20;BUB1;ZNF207;PLK1;AURKB;LCMT1;BUB1B;PCID2;GEN1
GOBP_ESTABLISHMENT_OF_RNA_LOCALIZATION	0.303632	1.49274	0.0105263	0.235341	1	68/128	39.08%	EIF4A3;XPOT;EIF4E;NSUN2;ATR;AGFG1;SRSF1;PNPT1;NCBP1;NUP85;NOL6;CKAP5;POM121C;YTHDC1;BICD2;NUP205;ATXN2;ZC3H3;RFTN1;AKAP8L;XPO5;NUP37;POM121;IGF2BP2;RAN;DDX19B;PCID2;NUP153;PABPN1;NUP188;SRSF3;SSB;HSF1;MAGOH;G3BP2;UPF1;NUP50;NUP155;KHDRBS1;RBM33;UPF2;RAE1;NUP160;THOC3;AHCTF1;NUP88;SMG6;SRSF7;FXR2;YBX1;FMR1;RANBP2;NUP35;SEH1L;GLE1;HNRNPA2B1;TGFBR2;DDX39A;CETN2;SEC13;DDX19A;FYTTD1;PHAX;UPF3B;NDC1;MRPL18;SARNP;NUP107
GOBP_NUCLEAR_EXPORT	0.300202	1.49038	0.010043	0.238408	1	73/133	39.08%	BAG3;HSPA9;EIF4A3;XPOT;EIF4E;RANGAP1;NSUN2;AGFG1;MDN1;NPM1;GSK3B;NCBP1;NUP85;NOL6;CDK5;POM121C;YTHDC1;AKAP8L;CHCHD4;XPO5;LSG1;POM121;EIF6;LTV1;RAN;DDX19B;RANBP3;PCID2;ANP32B;NUP153;PABPN1;NUP188;RPS15;SRSF3;SP100;SSB;MAGOH;NOP9;UPF1;SDAD1;NUP155;NMD3;KHDRBS1;RBM33;PRPF4B;UPF2;RAE1;NUP160;EIF4ENIF1;THOC3;NUP88;SMG6;BARD1;RBM22;TSC1;FMR1;RANBP2;TGFB1;TXN;GLE1;HNRNPA2B1;EMD;DDX39A;DDX19A;FYTTD1;RIOK2;AHCYL1;PHAX;CALR;STRADA;SARNP;XPO7;NUP107
GOBP_FC_EPSILON_RECEPTOR_SIGNALING_PATHWAY	0.489105	1.49037	0.0445969	0.237343	1	3/15	6.63%	PLCG2;LYN;VAV2
GOBP_ORGANIC_HYDROXY_COMPOUND_METABOLIC_PROCESS	0.279915	1.49024	0.00135318	0.236516	1	77/203	29.19%	TGFB2;IDH3B;SCARB1;FAH;LIMA1;ACLY;PLCG2;SYNJ1;IDH3A;LDHB;SLC7A11;SC5D;PSAT1;ALDH2;APOL2;SORD;INPP5A;DHCR24;ACAA1;DHRS4;NPC1;PCK2;AKR1B1;NUDT11;FDXR;SULT1A4;HMGCS1;ALG1;DHCR7;NFKB1;FDX1;LDLR;SQLE;SPTLC1;GBA2;OSBPL7;GOT1;DHRS7;OSBPL2;FECH;NPC1L1;OSBPL5;CLN6;IDH3G;SIRT1;RDH10;ABCD3;TIGAR;LBR;CYB5R1;HPRT1;RETSAT;ALG3;RFT1;OSBPL9;PFKFB2;LSS;IP6K1;PRKAA1;APOB;DDT;IDI1;ALG13;APP;COQ2;HMGCR;NQO1;HDLBP;COQ3;MED1;TPI1;RDH11;DPM1;NSDHL;ERLIN1;LPCAT3;ACO2
GOBP_BIOLOGICAL_PROCESS_INVOLVED_IN_INTERACTION_WITH_SYMBIONT	0.349362	1.48949	0.0421053	0.236708	1	33/59	37.37%	FASN;EEA1;JUN;STOM;PI4KA;RAB9A;HSPA8;RAB29;HSPD1;RRP1B;EIF2AK4;ZDHHC8;YTHDC2;HDAC1;ROMO1;VAPA;DDX56;CDC42;GAPDH;HMGA2;SAP30BP;SMC6;IGF2R;FMR1;CCNT1;INPP5K;DDB1;CCNK;RAB5A;CTDP1;PPIB;EEF1A1;SNW1
GOBP_NUCLEOBASE_BIOSYNTHETIC_PROCESS	0.467222	1.48856	0.0327022	0.237128	1	10/17	22.00%	GART;CTPS1;UMPS;GMPS;PAICS;CMPK1;SHMT1;HPRT1;DHODH;CAD
GOBP_POSITIVE_REGULATION_OF_CELL_CYCLE_PHASE_TRANSITION	0.340097	1.48853	0.014218	0.236097	1	27/66	26.94%	RRM2B;ADAM17;CCNB1;PLCG2;ESPL1;NPM1;EIF4G1;CDK1;SASS6;CDC6;CDC20;DLGAP5;ANKRD17;CUL4A;PPP1R10;CDC7;FAM83D;RPTOR;EGFR;CDCA5;CDK4;DDX3X;APP;RRM2;TFDP1;RDX;NSMCE2
GOBP_CELLULAR_RESPONSE_TO_BIOTIC_STIMULUS	0.317079	1.48606	0.0164918	0.239217	1	34/89	29.10%	SCARB1;ANKRD1;HADHB;PLCG2;LYN;CDA;AXL;SLC7A5;GSK3B;CAPN2;TSPO;RIPK2;CD55;ADAM9;TRIM5;MAP2K3;NFKB1;TMCO1;CCDC47;SERPINE1;PABPN1;TIGAR;TICAM1;CHMP5;HSF1;UPF1;CDK4;NOTCH2;RBM14;IRAK1;RHOA;CASP7;PRPF8;PLAA
GOBP_POSITIVE_REGULATION_OF_TUMOR_NECROSIS_FACTOR_SUPERFAMILY_CYTOKINE_PRODUCTION	0.390314	1.48554	0.0453074	0.239038	1	9/35	13.65%	ADAM17;THBS1;PLCG2;TLR3;AKAP12;ARHGEF2;RIPK2;STAT3;OAS3
GOBP_PROTEIN_TARGETING_TO_MITOCHONDRION	0.330636	1.4848	0.0261137	0.239205	1	32/73	27.01%	PITRM1;TIMM44;PMPCB;TIMM50;TIMM17A;TOMM34;MTCH2;SAMM50;TOMM40;TSPO;HAX1;HSPD1;GSK3A;PMPCA;MFN2;HSPA4;PARL;CHCHD4;MICALL2;AGK;ROMO1;UBE2L3;AIFM1;ARIH2;BAG4;BCAP31;TIMM23;PRKAA1;GRPEL1;USP36;FBXO7;MTERF4
GOBP_FATTY_ACID_DERIVATIVE_BIOSYNTHETIC_PROCESS	0.441657	1.4845	0.0428336	0.238639	1	11/23	21.73%	ACAT1;ACSL4;FAR1;GCDH;HSD17B12;AACS;HACD2;ACSL1;ACSL3;ELOVL1;TECR
GOBP_ENERGY_HOMEOSTASIS	0.400284	1.48402	0.0385233	0.238424	1	13/30	28.47%	GDF15;EIF4G1;PASK;RASAL2;STAT3;SQSTM1;RRP8;APPL2;IGF2BP2;SIRT1;PRKAA1;PIK3CA;SORL1
GOBP_PYRIMIDINE_NUCLEOTIDE_BIOSYNTHETIC_PROCESS	0.427015	1.48365	0.0429043	0.237965	1	11/24	22.00%	NME7;CDA;UPP1;CTPS1;UMPS;NME1;CMPK1;UCK2;SHMT1;DHODH;CAD
GOBP_BILE_ACID_METABOLIC_PROCESS	0.468431	1.48333	0.0667838	0.237479	1	11/18	32.99%	ACAA1;NPC1;GBA2;OSBPL7;OSBPL2;SIRT1;ABCD3;OSBPL9;OSBPL6;OSBP;SCP2
GOBP_MITOCHONDRION_ORGANIZATION	0.268292	1.4832	0.001	0.236731	1	107/310	26.96%	RRM2B;RAB32;HSPA9;VAT1;HIP1R;ATG5;LETM1;ATAD3B;TIMM50;TFRC;VDAC2;LONP1;TMEM126A;PPIF;IMMT;DDHD2;SUPV3L1;CHCHD3;DNAJA3;CTTN;AURKA;VDAC1;APOOL;KAT2A;PNPT1;OPA1;MTCH2;GSK3B;SAMM50;SLC9A1;NOA1;YME1L1;TOMM40;MYO19;CNTNAP1;CLUH;TSPO;BCL2L1;MTFP1;HAX1;RALA;GGCT;SOD2;DNAJC11;SLC25A4;RAB29;UBE2A;GCLM;HSPD1;GSK3A;HK2;AP3B1;SCO2;UQCC1;OXA1L;AFG3L2;MFN2;TMEM126B;GABARAPL2;CDC37;HSPA4;LMNA;UQCRFS1;PARL;SQSTM1;GHITM;CHCHD4;KIF5B;TACO1;ATG4B;TSC2;AGK;POLDIP2;ROMO1;SSBP1;NDUFS2;TFAM;AIFM1;TIGAR;NDUFB3;TOP3A;MARK2;CAMKK2;SCO1;INF2;PARP1;SPG7;AIFM2;MTM1;POLG;NDUFA9;PDE2A;WDR45B;LETMD1;MT-ND5;GABARAP;BECN1;EIF2S1;APOO;USP36;CHCHD6;LIG3;TMEM70;NDUFS1;ACAD9;FBXO7;SLC25A5
GOBP_CELL_ADHESION_MEDIATED_BY_INTEGRIN	0.399295	1.4822	0.0380623	0.23754	1	17/32	29.11%	TGFB2;ICAM1;ADAM17;LYN;SWAP70;EPHA2;DPP4;ADAM9;PODXL;FERMT1;SERPINE1;ITGA6;ITGA2;CRK;ITGAV;ITGB5;ITGA3
GOBP_VIRAL_PROCESS	0.272587	1.48091	0.001	0.23869	1	98/256	28.14%	SLC3A2;ICAM1;SCARB1;ATG5;LAMTOR5;SLC7A1;JUN;STOM;TFRC;CAV1;EPHA2;AXL;CHMP2B;TRIM25;HACD3;SLC1A5;EIF3D;GSK3B;UVRAG;NPC1;RAB7A;EPS15;MCTS1;LARP1;EIF3L;PVR;CDK1;PPIH;ITCH;XPR1;DPP4;CD55;HSPA8;PRMT1;TRIM11;TRIM5;RCC1;IFIT5;EIF3B;GSK3A;TOP2A;ATG16L1;TPCN1;DYNLT1;RRP1B;STAU1;LDLR;OAS3;EIF2AK4;CALCOCO2;CSNK1A1;ZDHHC8;MGAT4B;APOBEC3C;ST3GAL1;PABPC1;YTHDC2;HDAC1;KPNA2;RAN;IFI16;PDE12;CHMP4C;DDX6;SRPK1;PPID;VAPA;EIF3A;SLC20A2;NUP153;ARL8B;CSNK2B;NRP1;CHMP5;SSB;SLC52A2;DDX56;ITGA2;UBP1;EGFR;DDX5;HMGA2;DDX3X;SPCS1;EIF3G;NMT2;PLSCR1;BECN1;PTBP1;LRRC15;ITGAV;DENR;CANX;LIG4;SMC6;TRIM21;TRIM22;EIF2D
GOBP_REGULATION_OF_MRNA_METABOLIC_PROCESS	0.278098	1.4789	0.0026738	0.241167	1	113/212	40.80%	EIF4A3;YTHDF1;IREB2;HNRNPAB;AGO3;CELF1;TNRC6B;NPM1;PNPT1;PABPC4;NCBP1;EXOSC3;JMJD6;LARP1;HNRNPU;YTHDC1;HSPA8;WDR77;AGO1;PRDX6;PARN;SAMD4A;PCBP4;PKP3;SYNCRIP;PRMT5;POLR2G;YBX3;TBRG4;DCP1A;PABPC1;AGO2;IGF2BP2;NCL;CNOT10;PCID2;PDE12;SRPK1;FASTKD5;PRPF19;BAG4;RBM15;EXOSC10;SRSF3;SLTM;RBM25;MAGOH;CAPRIN1;THRAP3;EXOSC9;ELAVL1;CNOT1;DDX5;UPF1;TRAF2;KHDRBS1;SERBP1;METTL14;HNRNPC;PTBP1;CNOT4;RBM33;C1QBP;YTHDF2;YTHDF3;EIF4ENIF1;LARP7;DYRK1A;DCP1B;TTC5;NSRP1;HNRNPD;SRSF7;FXR2;SFSWAP;DHX36;CSDC2;SNRNP70;BARD1;SON;CLNS1A;EXOSC7;PATL1;SMU1;YBX1;FMR1;SF3B4;DHX34;ZC3H14;HNRNPA2B1;PRKCD;U2AF2;CDK11B;METTL3;SRPK2;AHCYL1;EXOSC2;SNW1;UPF3B;FUS;CSDE1;SRRM1;EXOSC8;PTCD2;MAPK14;PUF60;ZC3HAV1;GTPBP1;FXR1;SENP1;HNRNPA1;SAFB2;NUP98
GOBP_ALCOHOL_METABOLIC_PROCESS	0.288248	1.47591	0.00843882	0.244988	1	59/154	29.19%	IDH3B;SCARB1;LIMA1;ACLY;PLCG2;SYNJ1;IDH3A;SC5D;ALDH2;APOL2;SORD;INPP5A;DHCR24;DHRS4;NPC1;PCK2;AKR1B1;NUDT11;FDXR;SULT1A4;HMGCS1;ALG1;DHCR7;NFKB1;FDX1;LDLR;SQLE;SPTLC1;GBA2;GOT1;DHRS7;FECH;NPC1L1;OSBPL5;CLN6;IDH3G;RDH10;LBR;RETSAT;ALG3;RFT1;LSS;IP6K1;PRKAA1;APOB;IDI1;ALG13;APP;COQ2;HMGCR;HDLBP;COQ3;TPI1;RDH11;DPM1;NSDHL;ERLIN1;LPCAT3;ACO2
GOBP_ORGANIC_ANION_TRANSPORT	0.302226	1.47584	0.00755287	0.24412	1	42/121	21.17%	SLC3A2;LRRC8A;SLC25A12;SLC25A39;THBS1;SLC7A1;LYN;SLC7A11;ABCC1;SLC38A1;SLC1A5;MPC2;SLC7A5;SLC33A1;SLC2A1;SLC25A19;SLC27A4;SLC1A4;ABCC5;SLC2A3;SLC25A4;SLC39A14;SLC43A1;ABCC4;SLC25A13;SLC25A40;CRABP2;CLN3;CD47;SLC43A3;SLC35A3;FABP5;SLC25A20;SLC25A15;PLIN2;GOT2;ACSL1;ABCD3;ACSL3;CYB5R1;SLC52A2;EMB
GOBP_GLYCEROLIPID_BIOSYNTHETIC_PROCESS	0.306463	1.47565	0.0160819	0.243405	1	40/116	24.82%	SCARB1;PLCG2;SYNJ1;DGKA;MTMR6;PI4KA;FAR1;TMX1;CAPN2;UVRAG;PCK2;PIK3CD;PIP5K1A;PTDSS1;CLN3;TAMM41;DGKD;FABP5;DAGLB;LDLR;VAC14;MBOAT7;INPP1;MTMR1;ACSL1;SIRT1;ETNK1;ACSL3;AJUBA;DGKB;IP6K1;MTM1;PIK3R4;SACM1L;LCLAT1;PGS1;PLD2;PLSCR1;BECN1;LPIN3
GOBP_NEGATIVE_REGULATION_OF_LYMPHOCYTE_ACTIVATION	0.36641	1.47445	0.0300633	0.244343	1	11/42	9.54%	PAWR;GPNMB;LYN;DLG5;AXL;CEBPB;RUNX1;PDE5A;SDC4;ITCH;PRKAR1A
GOBP_N_TERMINAL_PROTEIN_AMINO_ACID_MODIFICATION	0.472466	1.4731	0.0630324	0.245788	1	12/18	31.03%	NAA35;NAA25;NAA10;PDF;NAA50;NAA15;METAP1;NMT2;METAP2;PPM1B;NMT1;METAP1D
GOBP_VIRAL_LIFE_CYCLE	0.283177	1.4723	0.00282087	0.246187	1	66/184	24.74%	SLC3A2;ICAM1;SCARB1;ATG5;LAMTOR5;SLC7A1;STOM;TFRC;CAV1;EPHA2;AXL;CHMP2B;TRIM25;HACD3;SLC1A5;UVRAG;NPC1;RAB7A;EPS15;LARP1;PVR;CDK1;PPIH;ITCH;XPR1;DPP4;CD55;HSPA8;TRIM11;TRIM5;IFIT5;TOP2A;ATG16L1;TPCN1;DYNLT1;STAU1;LDLR;OAS3;EIF2AK4;APOBEC3C;PABPC1;YTHDC2;KPNA2;IFI16;PDE12;CHMP4C;DDX6;SRPK1;PPID;VAPA;SLC20A2;NUP153;ARL8B;CSNK2B;NRP1;CHMP5;SLC52A2;DDX56;ITGA2;EGFR;DDX5;HMGA2;DDX3X;SPCS1;NMT2;PLSCR1
GOBP_CELLULAR_RESPONSE_TO_TYPE_II_INTERFERON	0.37005	1.47225	0.0251572	0.245263	1	22/44	27.82%	FLNB;ZYX;TLR3;STXBP3;GBP1;CD47;SYNCRIP;CDC37;KIF5B;PDE12;SP100;CD58;CDC42;ACTR3;RPL13A;GAPDH;STX4;DAPK3;STX8;NLRC5;MED1;JAK1
GOBP_PROTEIN_METHYLATION	0.425299	1.4709	0.056042	0.246594	1	16/25	32.60%	SETD7;FAM98A;PRMT1;SETD3;TRMT112;ETF1;RAB6A;PRMT5;LCMT1;GSPT1;PCMT1;PRMT3;SNRPD3;SMYD2;CARM1;NDUFAF7
GOBP_ORGANIC_CYCLIC_COMPOUND_CATABOLIC_PROCESS	0.260538	1.46847	0.00124844	0.250045	1	141/362	30.58%	ACAT1;EIF4A3;SCARB1;FAH;YTHDF1;NSUN2;IREB2;CDA;ABCC1;UPP1;HNRNPAB;PGK1;EDC4;AGO3;CELF1;SUPV3L1;TNRC6B;PFKP;HK1;ACAA1;NPM1;ZPR1;ALDOA;PNPT1;PABPC4;EXOSC1;NCBP1;PDE5A;EDC3;DDX49;EXOSC3;MRTO4;NUDT9;GRSF1;LARP1;TUT1;HNRNPU;SMG8;NUDT11;ELAC2;ADPGK;SULT1A4;AGO1;ENO1;REXO4;GSK3A;PARN;RNASEH1;SAMD4A;HK2;ZCCHC8;LIN28B;PNP;ETF1;STAT3;PCBP4;PKP3;METTL1;ALDH1L2;ACOT7;SYNCRIP;DCTD;POLR2G;YBX3;TBRG4;APOBEC3C;DCP1A;PABPC1;CTIF;AGO2;IGF2BP2;ERI1;EIF6;GOT2;NUDT5;CNOT10;GSPT1;PCID2;PDE12;POP1;ITPA;LSM7;GPI;FASTKD5;AIFM1;TIGAR;DIS3;EXOSC10;XRN2;SSB;HPRT1;ZCCHC7;HSF1;MAGOH;CAPRIN1;PFKFB2;THRAP3;EXOSC9;PRKAA1;ELAVL1;CNOT1;RPTOR;DKC1;SAMHD1;DDX5;GAPDH;UPF1;PDE2A;MTPAP;ARL2;APP;TRAF2;SERBP1;METTL14;HNRNPC;SND1;PKM;CNOT4;NT5C2;RBM33;GSPT2;UPF2;OGDH;YTHDF2;TPI1;PELO;YTHDF3;EIF4ENIF1;MTAP;NAF1;DCP1B;TTC5;SMG6;HNRNPD;WDR82;SMG9;FXR2;MTHFS;DHX36;BLVRB;CSDC2
GOBP_LIPOPOLYSACCHARIDE_MEDIATED_SIGNALING_PATHWAY	0.426251	1.46739	0.0526316	0.25092	1	6/24	10.27%	SCARB1;PLCG2;LYN;RIPK2;CD55;TRIM5
GOBP_POSITIVE_REGULATION_OF_CHEMOKINE_PRODUCTION	0.452593	1.46592	0.0508772	0.252483	1	8/19	24.26%	ADAM17;TLR3;IL18;RIPK2;OAS3;TICAM1;DDX3X;APP
GOBP_PYRIMIDINE_CONTAINING_COMPOUND_BIOSYNTHETIC_PROCESS	0.404491	1.46533	0.0518639	0.252541	1	12/29	22.00%	NME7;CDA;UPP1;CTPS1;UMPS;NME1;SLC25A19;CMPK1;UCK2;SHMT1;DHODH;CAD
GOBP_RUFFLE_ORGANIZATION	0.382923	1.46428	0.0458861	0.253417	1	16/34	27.58%	ICAM1;EPS8L2;LIMA1;RAC1;CAV1;FAM98A;CORO1C;PIP5K1A;PLEKHM1;CSPG4;BAG4;PFN1;TCIRG1;ARF6;RDX;RHOG
GOBP_NATURAL_KILLER_CELL_MEDIATED_IMMUNITY	0.401697	1.46405	0.0403877	0.252817	1	22/30	42.62%	IL18;PVR;VAMP7;STAT5B;AP1G1;KIF5B;MICA;PRDX1;ARL8B;ULBP3;CRK;TUBB4B;RAB27A;UNC13D;TGFB1;ARRB2;PLEKHM2;HLA-B;CEBPG;TUBB;GRB2;LAMP1
GOBP_ESTABLISHMENT_OF_PROTEIN_LOCALIZATION_TO_CHROMOSOME	0.456661	1.46394	0.068662	0.251983	1	8/18	25.32%	RUVBL2;CCT5;WBP2;CCT8;CCT7;CCT4;DKC1;SPIDR
GOBP_RESPONSE_TO_OSMOTIC_STRESS	0.360692	1.46225	0.0415335	0.253806	1	18/45	25.99%	MYLK;LRRC8A;LETM1;TLR3;SLC2A1;AKR1B1;TSPO;ARHGEF2;USP15;ZFAND1;CLN3;YBX3;ITGA2;RPTOR;DDX3X;PDPK1;LRRC8E;ATP1A1
GOBP_REGULATION_OF_BODY_FLUID_LEVELS	0.296578	1.46192	0.0128205	0.253391	1	47/137	28.32%	UBASH3B;ATG5;THBS1;PLCG2;LYN;DGKA;SLC7A11;CLIC1;CAV1;AXL;ACTN1;UMPS;VDR;NME1;TMX1;PABPC4;VAV2;AKR1B1;STXBP3;CSRP1;JMJD1C;HPSE;MYH9;HK2;VCL;AP3B1;SERPINE2;DGKD;STAT5B;FZD6;SERPINE1;GPI;CAD;DGKB;ITGA2;CORO2B;METAP1;EGFR;PAPSS2;PLSCR1;KCNN4;GNA13;MED1;RAB27A;SLC29A1;PIK3CA;DGKZ
GOBP_REGULATION_OF_SPINDLE_CHECKPOINT	0.469828	1.46164	0.0428571	0.252805	1	11/18	26.84%	CCNB1;MAD2L1;CDCA8;INCENP;DYNC1LI1;AURKB;LCMT1;PCID2;GEN1;PRPF4B;BIRC5
GOBP_PROTEIN_INSERTION_INTO_ER_MEMBRANE	0.445128	1.46154	0.0612613	0.251948	1	10/20	26.35%	GET4;TRAM1;EMC8;TMCO1;CCDC47;NOMO1;EMC1;EMC10;EMC7;NOMO2
GOBP_DISRUPTION_OF_ANATOMICAL_STRUCTURE_IN_ANOTHER_ORGANISM	0.484703	1.46062	0.0650685	0.252438	1	7/15	29.85%	GBP1;USP7;MICA;ROMO1;CSNK2B;GAPDH;RPL30
GOBP_NEGATIVE_REGULATION_OF_CELL_ADHESION	0.310566	1.45741	0.0165663	0.257138	1	26/98	18.28%	PHLDB2;PAWR;GPNMB;UBASH3B;THBS1;NF2;SWAP70;DLG5;CEBPB;ACTN4;CORO1C;TMX1;RUNX1;PDE5A;SDC4;GBP1;ADAM10;ITCH;PRKAR1A;PODXL;SERPINE2;GTPBP4;SCRIB;ZC3H8;EPCAM;SERPINE1
GOBP_CARDIAC_MUSCLE_CELL_DIFFERENTIATION	0.374631	1.45624	0.0296875	0.258302	1	13/43	14.32%	PDLIM5;ATG5;FHL2;CSRP3;KAT2A;SLC9A1;CDK1;HNRNPU;MYO18B;GSK3A;TTN;YY1;LMNA
GOBP_RNA_EXPORT_FROM_NUCLEUS	0.326172	1.4553	0.0268987	0.258818	1	32/77	29.67%	EIF4A3;XPOT;EIF4E;NSUN2;AGFG1;NCBP1;NUP85;NOL6;POM121C;YTHDC1;AKAP8L;XPO5;POM121;RAN;DDX19B;PCID2;NUP153;PABPN1;NUP188;SRSF3;SSB;MAGOH;UPF1;NUP155;KHDRBS1;RBM33;UPF2;RAE1;NUP160;THOC3;NUP88;SMG6
GOBP_REGULATION_OF_PEPTIDYL_TYROSINE_PHOSPHORYLATION	0.330577	1.45501	0.0278207	0.258363	1	25/68	25.20%	ADAM17;PLCG2;NF2;LYN;GPRC5A;CAV1;LONP1;PAK2;CD44;PTPN1;IL18;ARHGEF2;HAX1;RIPK2;EHD4;NCL;CBL;CSPG4;NRP1;HSF1;EGFR;YES1;ZNF592;APP;PDCL3
GOBP_REGULATION_OF_SMOOTH_MUSCLE_CONTRACTION	0.473179	1.45481	0.0630324	0.257714	1	8/17	27.48%	CAV1;CTTN;ATP2B1;SETD3;ITGA2;DAPK3;CNN1;RHOA
GOBP_NUCLEAR_RNA_SURVEILLANCE	0.495616	1.45411	0.0769231	0.258009	1	11/15	38.80%	EXOSC3;DIS3;EXOSC10;ZCCHC7;EXOSC9;WDR82;EXOSC7;EXOSC5;EXOSC2;EXOSC8;XRN1
GOBP_RIBOSE_PHOSPHATE_BIOSYNTHETIC_PROCESS	0.291643	1.4532	0.0169731	0.258802	1	45/139	24.55%	ACAT1;PYGL;NME7;ACLY;ACSL4;CDA;UPP1;GART;CTPS1;IMPDH1;MPC2;UMPS;ALDOA;GCDH;NME1;HSD17B12;AK1;ATP6V1A;ATIC;ENO1;SLC25A13;GMPS;PRPSAP2;DLAT;ACOT7;PAICS;CMPK1;ADCY3;HACD2;UCK2;ACSL1;NDUFS2;ADK;ACSL3;NDUFB3;ELOVL1;HPRT1;DHODH;TECR;PARP1;CAD;MTHFD1;NDUFA9;PAPSS2;MT-ND5
GOBP_ACTOMYOSIN_STRUCTURE_ORGANIZATION	0.304424	1.44954	0.0221893	0.264352	1	41/117	22.89%	PHLDB2;PXN;ANKRD1;FLNC;NF2;CSRP3;RACGAP1;IQGAP3;RAC1;ZYX;PAK2;FLII;ARHGEF18;WDR1;SLC9A1;SDC4;ANLN;CSRP1;MYO18B;CDC42BPG;PRKAR1A;EPB41L3;MYH9;CD47;TTN;RHPN2;SIX4;SORBS3;PGM5;PPFIA1;NRP1;BAG4;ECT2;CSRP2;MET;PFN1;CFL2;CDC42;IQGAP1;CORO2B;EPB41L2
GOBP_RIBOSOMAL_SMALL_SUBUNIT_ASSEMBLY	0.46024	1.44905	0.0775578	0.264193	1	8/17	22.98%	ERAL1;RPS27L;RRP7A;PWP2;RPS15;RPS14;PRKDC;ABT1
GOBP_IMMUNE_RESPONSE_REGULATING_CELL_SURFACE_RECEPTOR_SIGNALING_PATHWAY	0.299356	1.44758	0.0133136	0.265921	1	47/120	31.64%	PAWR;PLCG2;LYN;ELF1;PAK2;TMEM126A;EIF2B5;VAV2;GBP1;RIPK2;CD2AP;EZR;RAB29;PIK3CD;RPS3;TBK1;PLCL2;CD47;NFKB1;CD276;EIF2B3;RAB11FIP2;TAX1BP1;SPG21;SQSTM1;EIF2B1;RFTN1;APPL2;CSK;TICAM1;PAK3;YES1;PLD2;KHDRBS1;PLSCR1;KCNN4;BRAF;IRAK1;STK11;CHUK;PIK3CA;DGKZ;EIF2B4;RELA;WDFY1;LGALS3;BCAR1
GOBP_TOLL_LIKE_RECEPTOR_4_SIGNALING_PATHWAY	0.41185	1.44726	0.0707071	0.265479	1	13/26	31.34%	LYN;TMEM126A;RIPK2;TBK1;RAB11FIP2;TAX1BP1;SQSTM1;APPL2;TICAM1;IRAK1;CHUK;RELA;WDFY1
GOBP_INTERMEDIATE_FILAMENT_BASED_PROCESS	0.407489	1.44138	0.0564103	0.275209	1	8/26	14.60%	KRT18;MACF1;AGFG1;DNAJB6;DST;ARHGEF28;FAM83H;CSNK1A1
GOBP_NEGATIVE_REGULATION_OF_IMMUNE_SYSTEM_PROCESS	0.280261	1.44132	0.00966851	0.274297	1	45/173	17.86%	PAWR;TGFB2;GPNMB;GDF15;HSPA9;UBASH3B;ATG5;THBS1;LYN;RHBDF2;ELF1;DLG5;AXL;TLR3;CEBPB;SIRT2;RUNX1;PDE5A;SDC4;GBP1;ITCH;EZR;DPP4;USP15;CD55;HSPA8;PRKAR1A;TRIM11;RIOK3;UBQLN1;PLCL2;LDLR;OAS3;AURKB;LYAR;TAX1BP1;CSNK1A1;SQSTM1;CUL4A;MYC;PPP6C;SCRIB;MICA;ZC3H8;IFI16
GOBP_NUCLEOTIDE_SUGAR_METABOLIC_PROCESS	0.382743	1.44125	0.0543131	0.273465	1	16/32	28.09%	GNPDA1;GFPT2;UGDH;GMDS;UAP1;GNE;UAP1L1;GSK3A;SLC35A3;UXS1;NANS;GFPT1;GNPDA2;PGM3;PMM2;DPM1
GOBP_RIBOSE_PHOSPHATE_METABOLIC_PROCESS	0.264615	1.44105	0.00260417	0.272754	1	92/273	27.12%	ACAT1;PYGL;NME7;ACLY;ACSL4;CDA;UPP1;PGK1;EPHA2;GART;CTPS1;TKT;PFKP;HK1;IMPDH1;MPC2;CLPX;FAR1;UMPS;ALDOA;MCCC2;GCDH;OPA1;NME1;HSD17B12;PDE5A;TJP2;NUDT9;TSPO;AK1;ATP6V1A;ATIC;NUDT11;HSPA8;ADPGK;SULT1A4;ENO1;SLC25A13;HMGCS1;HK2;GMPS;PNP;PRPSAP2;STAT3;DLAT;ACOT7;ATP1B1;PAICS;CMPK1;ADCY3;HACD2;UCK2;EIF6;NUDT5;RAN;ACSL1;ITPA;NDUFS2;DLST;ADK;GPI;TIGAR;ACSL3;NDUFB3;ELOVL1;HPRT1;ABHD14B;MPP1;DHODH;TECR;PARP1;OLA1;CAD;PFKFB2;PRKAA1;RPTOR;GAPDH;MTHFD1;NDUFA9;PDE2A;ARL2;APP;HMGCR;PAPSS2;MT-ND5;ACOT9;PKM;NT5C2;OGDH;NDUFS1;TPI1;NDUFS6
GOBP_ORGANOPHOSPHATE_ESTER_TRANSPORT	0.338884	1.44014	0.0385852	0.273439	1	31/57	36.13%	SCARB1;LRRC8A;ABCC1;EPG5;SPNS1;SLC33A1;SLC25A19;ABCC5;SLC25A4;PITPNA;ATP9A;ABCC4;CD47;LDLR;OSBPL2;OSBPL5;VAPA;LRRC8E;PLSCR1;KCNN4;OSBPL8;SLC25A5;SLC25A16;SLC25A6;OSBP;ANO6;SLC37A3;SCP2;PRKCD;PRELID1;PITPNB
GOBP_L_AMINO_ACID_METABOLIC_PROCESS	0.306627	1.43971	0.0164918	0.273229	1	32/92	19.29%	ASL;SLC25A12;FAH;MTRR;ASNS;SLC7A11;P4HA1;GPT2;FPGS;GFPT2;SHMT2;PSAT1;GLS;GART;SLC38A1;CTPS1;MCCC2;CBS;SMS;GCLM;SLC25A13;GMPS;PLOD3;SEPHS2;CLN3;BCAT2;GOT1;GOT2;BCAT1;SHMT1;GFPT1;DLST
GOBP_METHYLATION	0.295498	1.43912	0.016035	0.273349	1	58/119	33.93%	NSUN2;SETD7;DIMT1;FAM98A;DPH5;TRMT61A;SMYD4;PRMT1;SETD3;TRMT112;NOP2;ETF1;FBL;RAB6A;METTL1;TRMT6;METTL5;WDR4;PRMT5;SMYD5;LCMT1;RRP8;SUV39H2;THUMPD3;GSPT1;TRMT61B;SNRPD2;TRMT1;NSD1;RBM15;PCMT1;PRMT3;TRMT10C;TRMT10A;SNRPF;EMG1;KMT2B;METTL14;CMTR1;SNRPD3;COQ3;FTSJ1;KMT2A;MTAP;TFB1M;LARP7;THADA;FTSJ3;TGS1;SMYD2;RNMT;NSUN6;CARM1;NDUFAF7;METTL13;TPMT;WDR6;NSUN5
GOBP_REGULATION_OF_RUFFLE_ASSEMBLY	0.445243	1.43876	0.0688468	0.272972	1	5/18	5.37%	ICAM1;EPS8L2;CAV1;FAM98A;CORO1C
GOBP_HOMOTYPIC_CELL_CELL_ADHESION	0.36185	1.43694	0.0321543	0.275333	1	12/44	12.38%	UBASH3B;LYN;SLC7A11;CLIC1;ACTN1;TMX1;TJP2;STXBP3;CSRP1;MYH9;VCL;SERPINE2
GOBP_MONOATOMIC_ANION_TRANSPORT	0.357748	1.43668	0.0546022	0.274843	1	13/43	10.11%	LRRC8A;CA2;CLIC1;ABCC1;VDAC2;GOPC;VDAC1;TSPO;VDAC3;SLC1A4;ABCC5;SLC39A14;ABCC4
GOBP_IMMUNE_SYSTEM_DEVELOPMENT	0.317583	1.43626	0.0377074	0.274624	1	31/83	28.87%	ADAM17;LYN;SWAP70;TFRC;NFKB2;SBDS;EXOSC3;MAP2K1;FLVCR1;ITCH;CD2AP;CTC1;HSPD1;STAT5B;YY1;SIX4;MAP2K2;PCID2;HMCES;RBM15;PRKDC;SAMHD1;BRAF;MSH3;ASXL1;STAT6;LIG3;KMT2A;LIG4;POLL;LIG1
GOBP_REGULATION_OF_ALPHA_BETA_T_CELL_ACTIVATION	0.385347	1.43286	0.0526316	0.280123	1	10/33	11.69%	JUNB;OPA1;RUNX1;IL18;HSPH1;ITCH;RIPK2;CD55;AP3B1;PNP
GOBP_TISSUE_REMODELING	0.336041	1.43285	0.0490998	0.279123	1	13/57	7.29%	GPNMB;UBASH3B;ATG5;TFRC;CAV1;EPHA2;AXL;VDR;CBS;RUNX1;IL18;TMBIM1;RAB7A
GOBP_POSITIVE_REGULATION_OF_PEPTIDYL_SERINE_PHOSPHORYLATION	0.369562	1.43272	0.0601626	0.278409	1	14/36	25.62%	TFRC;CAV1;CD44;DOCK7;EIF4G1;RIPK2;GSK3A;TBK1;BCAR3;BAG4;RPTOR;EGFR;APP;BRAF
GOBP_RIBONUCLEOSIDE_MONOPHOSPHATE_METABOLIC_PROCESS	0.357063	1.43236	0.0494418	0.278111	1	18/44	22.00%	CDA;UPP1;GART;IMPDH1;UMPS;TJP2;AK1;ATIC;GMPS;PNP;PAICS;CMPK1;UCK2;ADK;HPRT1;MPP1;DHODH;CAD
GOBP_NEGATIVE_REGULATION_OF_PEPTIDASE_ACTIVITY	0.356221	1.43217	0.0472175	0.277465	1	15/45	18.28%	CSTA;THBS1;LAMTOR5;RPS6KA1;BIN1;PAK2;CD44;TIMP2;DNAJB6;SERPINB8;CSTB;SERPINE2;IFI16;PCID2;SERPINE1
GOBP_VESICLE_MEDIATED_TRANSPORT_BETWEEN_ENDOSOMAL_COMPARTMENTS	0.36609	1.4309	0.0533981	0.278844	1	15/42	28.47%	EEA1;NF2;PXK;MAP2K1;RAB7A;MSN;WDR91;EZR;DYNC1LI1;MAP2K2;PIK3R4;STX8;BECN1;RDX;SORL1
GOBP_FOLIC_ACID_CONTAINING_COMPOUND_METABOLIC_PROCESS	0.435268	1.43029	0.0659164	0.278874	1	8/21	13.25%	MTRR;MTHFD2;MTHFD1L;FPGS;SHMT2;GART;ATIC;ALDH1L2
GOBP_NEGATIVE_REGULATION_OF_NUCLEAR_DIVISION	0.355336	1.42944	0.0481728	0.279411	1	18/47	20.35%	CCNB1;TRIP13;PSMG2;MAD2L1;CDCA8;INCENP;DYNC1LI1;CDC20;AURKAIP1;BUB1;ZNF207;PLK1;AURKB;LCMT1;BUB1B;PCID2;GEN1;RAD1
GOBP_APOPTOTIC_CELL_CLEARANCE	0.444535	1.42938	0.0735043	0.278527	1	7/19	7.26%	SCARB1;TGM2;THBS1;MFGE8;RAC1;AXL;JMJD6
GOBP_NEGATIVE_REGULATION_OF_CYTOPLASMIC_PATTERN_RECOGNITION_RECEPTOR_SIGNALING_PATHWAY	0.408519	1.42816	0.0668896	0.279671	1	12/25	21.80%	SIRT2;ITCH;HSPA8;TRIM11;RIOK3;UBQLN1;AURKB;TAX1BP1;CSNK1A1;PPP6C;PRKDC;PARP1
GOBP_MODULATION_BY_HOST_OF_SYMBIONT_PROCESS	0.345566	1.42797	0.0557276	0.278997	1	33/50	41.04%	FASN;EEA1;JUN;STOM;PI4KA;RAB9A;HSPA8;RAB29;RRP1B;EIF2AK4;ZDHHC8;YTHDC2;HDAC1;VAPA;DDX56;CDC42;HMGA2;SAP30BP;SMC6;IGF2R;FMR1;CCNT1;INPP5K;CCNK;RAB5A;CTDP1;PPIB;EEF1A1;SNW1;CFL1;PSMC3;CHD1;SMARCA4
GOBP_ESTABLISHMENT_OF_ENDOTHELIAL_BARRIER	0.394829	1.42777	0.0661157	0.27842	1	8/27	11.13%	ICAM1;FASN;PPP1R12A;TJP2;MSN;HPSE;EZR;VCL
GOBP_REGULATION_OF_T_CELL_RECEPTOR_SIGNALING_PATHWAY	0.405235	1.42635	0.0887772	0.28031	1	6/26	9.97%	PAWR;ELF1;GBP1;EZR;RAB29;RPS3
GOBP_POSITIVE_REGULATION_OF_ACTIN_FILAMENT_POLYMERIZATION	0.406715	1.42538	0.0767974	0.281117	1	16/26	33.89%	CDC42EP1;BIN1;CTTN;VASP;NCK1;BAIAP2;BAG4;PFN1;ARF6;SNX9;RICTOR;FCHSD1;NCKAP1;ARPC2;PFN2;BAIAP2L1
GOBP_DICARBOXYLIC_ACID_METABOLIC_PROCESS	0.334571	1.42403	0.0600601	0.282735	1	33/58	34.27%	ASL;ACLY;MTRR;MTHFD2;MTHFD1L;SLC7A11;GPT2;FPGS;GLS;PCK2;ATIC;GCLM;GRHPR;ALDH1L2;MDH2;GOT1;GOT2;FH;SHMT1;DLST;OAT;MTHFD1;OGDH;GLUD1;L2HGDH;ALDH18A1;MTHFS;D2HGDH;MDH1;SLC46A1;PHYH;SDHA;ME2
GOBP_T_CELL_RECEPTOR_SIGNALING_PATHWAY	0.326986	1.42302	0.0372671	0.283708	1	28/64	34.07%	PAWR;PLCG2;ELF1;EIF2B5;GBP1;RIPK2;CD2AP;EZR;RAB29;PIK3CD;RPS3;CD276;EIF2B3;EIF2B1;RFTN1;CSK;KHDRBS1;KCNN4;BRAF;STK11;PIK3CA;DGKZ;EIF2B4;RELA;LGALS3;BCAR1;PTPN2;BCL10
GOBP_TRNA_PROCESSING	0.30214	1.42299	0.0263543	0.282792	1	34/93	25.66%	NSUN2;TRUB1;CDK5RAP1;C2orf49;FAM98A;PNPT1;RPP40;PUS1;TRMT61A;PUS7;GRSF1;ELAC2;RPP30;TRMT112;METTL1;TRMT6;WDR4;MTFMT;DUS3L;QTRT1;THUMPD3;TRMT61B;POP1;TRMT1;SSB;DDX1;TRMT10C;TRMT10A;ALKBH1;RTCB;NAT10;CTU1;DUS2;TSEN34
GOBP_RUFFLE_ASSEMBLY	0.395779	1.42292	0.0628099	0.281993	1	14/28	27.58%	ICAM1;EPS8L2;RAC1;CAV1;FAM98A;CORO1C;PIP5K1A;PLEKHM1;CSPG4;BAG4;PFN1;ARF6;RDX;RHOG
GOBP_ORGANOPHOSPHATE_BIOSYNTHETIC_PROCESS	0.257742	1.42077	0.00643501	0.285153	1	91/311	24.78%	ACAT1;RRM2B;PYGL;NME7;NAMPT;ACLY;PLCG2;SYNJ1;ACSL4;DGKA;CDA;UPP1;GART;SORD;CTPS1;TKT;MTMR6;PI4KA;IMPDH1;MPC2;FAR1;UMPS;ALDOA;NFS1;GCDH;NME1;HSD17B12;CAPN2;UVRAG;SLC25A19;AK1;ATP6V1A;ATIC;PIK3CD;ENO1;SLC25A13;HMGCS1;PIP5K1A;GMPS;PNP;PTDSS1;CLN3;TAMM41;PRPSAP2;DGKD;FABP5;DLAT;ACOT7;SPTLC1;DCTD;CKB;VAC14;PAICS;CMPK1;ADCY3;HACD2;UCK2;MBOAT7;INPP1;MTMR1;ACSL1;SHMT1;VAPA;NDUFS2;ADK;ETNK1;ACSL3;AJUBA;NDUFB3;ELOVL1;HPRT1;DHODH;TECR;PARP1;CAD;DGKB;IP6K1;MTM1;PIK3R4;SACM1L;MTHFD1;IDI1;LCLAT1;NDUFA9;PGS1;PLD2;PAPSS2;MT-ND5;RRM2;PLSCR1;BECN1
GOBP_POSITIVE_REGULATION_OF_TRANSLATIONAL_INITIATION	0.447888	1.42067	0.0780985	0.284366	1	11/18	30.10%	YTHDF1;EIF2B5;LARP1;EIF2AK4;POLR2G;NCK1;DDX3X;KHDRBS1;YTHDF2;YTHDF3;DNAJC3
GOBP_AMIDE_BIOSYNTHETIC_PROCESS	0.317019	1.42058	0.0375375	0.283581	1	25/76	22.53%	ACAT1;ASL;ACLY;ACSL4;ASNS;SLC7A11;MPC2;GCDH;HSD17B12;GNE;GCLM;DLAT;SPTLC1;SLC25A15;CERS5;ST3GAL1;HACD2;AGK;ACSL1;VAPA;UGCG;ACSL3;ELOVL1;TECR;PRKAA1
GOBP_NEGATIVE_REGULATION_OF_HYDROLASE_ACTIVITY	0.31548	1.41985	0.0324575	0.284104	1	31/77	28.73%	CSTA;THBS1;LAMTOR5;RPS6KA1;BIN1;PAK2;CD44;TIMP2;GSK3B;DNAJB6;SLC39A14;SERPINB8;CSTB;RRP1B;SERPINE2;URI1;SH3BP4;GMIP;IFI16;PCID2;SERPINE1;ARFGEF1;GAPDH;MASTL;DDX3X;ARL2;RDX;EGLN1;TIPRL;CAST;RNF34
GOBP_GLUCOSE_CATABOLIC_PROCESS	0.451178	1.41932	0.0787671	0.284088	1	9/17	26.93%	PGK1;PFKP;HK1;ENO1;HK2;TIGAR;PFKFB2;PKM;TPI1
GOBP_REGULATION_OF_B_CELL_PROLIFERATION	0.467146	1.41845	0.0851419	0.284551	1	3/15	2.64%	PAWR;LYN;TFRC
GOBP_REGULATION_OF_TRANSLATIONAL_INITIATION	0.319598	1.41756	0.0492063	0.285203	1	28/67	27.88%	YTHDF1;EIF2B5;NPM1;EIF4G1;NCBP1;LARP1;BZW2;EIF3B;MTIF2;EIF2AK4;POLR2G;NCK1;EIF4G2;CTIF;AGO2;EIF5B;FECH;EIF3H;DDX1;ZNF598;RPL13A;ALKBH1;DDX3X;KHDRBS1;EIF2S1;YTHDF2;YTHDF3;EIF5
GOBP_PROTEIN_FOLDING	0.276161	1.41745	0.0186782	0.284452	1	44/164	18.96%	BAG3;HSPA9;QSOX2;RUVBL2;PRDX4;PPIF;TOR1B;TRAP1;DNAJA3;CLPX;ZPR1;TBCB;TTC4;HSPH1;DNAJB6;ST13;PPIH;HSP90AB2P;HSPA8;CHORDC1;QSOX1;CDC123;HSPD1;CCT5;HSP90AA5P;DNAJA2;FKBP4;CDC37;HSPA4;CCT8;NKTR;NUDC;CHCHD4;BAG1;HSPE1;DNAJC21;CCDC47;FKBP5;CCT7;PDIA5;DNAJB5;CCT4;PPID;VAPA
GOBP_AMINO_ACID_TRANSPORT	0.348184	1.41692	0.0583333	0.284448	1	15/47	15.71%	SLC3A2;LRRC8A;SLC25A12;SLC7A1;SLC7A11;SLC38A1;SLC1A5;SLC7A5;SLC1A4;SLC43A1;SLC25A13;CLN3;SLC25A15;SFXN4;SH3BP4
GOBP_STEROID_BIOSYNTHETIC_PROCESS	0.315313	1.41616	0.0523077	0.284887	1	34/74	30.55%	ACLY;SC5D;DHCR24;HSD17B12;AKR1B1;TSPO;FDXR;HMGCS1;DHCR7;NFKB1;FDX1;SQLE;OSBPL7;OSBPL2;NPC1L1;SIRT1;ABCD3;LBR;CYB5R1;OSBPL9;LSS;PRKAA1;APOB;NR3C1;IDI1;HMGCR;ATP1A1;MED1;NSDHL;ERLIN1;LPCAT3;OSBPL6;OSBP;MVD
GOBP_ALPHA_AMINO_ACID_METABOLIC_PROCESS	0.296892	1.41559	0.0235641	0.284997	1	33/104	18.32%	ACAT1;ASL;SLC25A12;FAH;MTRR;ASNS;SLC7A11;P4HA1;GPT2;FPGS;GFPT2;SHMT2;PSAT1;GLS;GART;SLC38A1;CTPS1;MCCC2;GCDH;CBS;SMS;GCLM;SLC25A13;GMPS;PLOD3;SEPHS2;CLN3;BCAT2;GOT1;GOT2;BCAT1;SHMT1;GFPT1
GOBP_REGULATION_OF_GLIOGENESIS	0.375123	1.41548	0.0450751	0.284253	1	12/35	17.63%	NF2;LYN;BIN1;SIRT2;SLC7A5;TSPO;SERPINE2;LDLR;PRMT5;RNF10;HDAC1;RHEB
GOBP_CARDIOCYTE_DIFFERENTIATION	0.346052	1.41329	0.0448223	0.2875	1	14/53	14.32%	TGFB2;PDLIM5;ATG5;FHL2;CSRP3;KAT2A;SLC9A1;CDK1;HNRNPU;MYO18B;GSK3A;TTN;YY1;LMNA
GOBP_POSITIVE_REGULATION_OF_AXON_EXTENSION	0.437738	1.41225	0.0865225	0.288517	1	8/19	22.30%	MACF1;SEMA7A;GDI1;EIF4G2;MAP1B;NRP1;GOLGA4;TWF2
GOBP_NUCLEOSIDE_MONOPHOSPHATE_METABOLIC_PROCESS	0.337855	1.41132	0.0533752	0.289359	1	19/52	22.00%	CDA;UPP1;GART;IMPDH1;UMPS;TJP2;AK1;ATIC;GMPS;PNP;PAICS;CMPK1;UCK2;SHMT1;ADK;HPRT1;MPP1;DHODH;CAD
GOBP_CELLULAR_MODIFIED_AMINO_ACID_BIOSYNTHETIC_PROCESS	0.380765	1.41065	0.0641026	0.289797	1	10/30	14.86%	MTHFD1L;SLC7A11;FPGS;GART;ATIC;GCLM;PLOD3;PTDSS1;ALDH9A1;CKB
GOBP_MODIFICATION_OF_POSTSYNAPTIC_STRUCTURE	0.458314	1.40959	0.0870337	0.290837	1	11/16	35.43%	CHMP2B;STAU1;BAIAP2;PFN1;CDC42;EGLN1;RHOA;RHOB;PFN2;TIAM1;ITPKA
GOBP_POSITIVE_REGULATION_OF_GROWTH	0.298978	1.40881	0.0257967	0.29134	1	32/94	23.58%	TGFB2;ADAM17;MACF1;SEMA7A;RPS6KA1;GDI1;SUPV3L1;EIF4G1;ZPR1;NCBP1;DDX49;SLC9A1;CDK1;ADAM10;EZR;CRABP2;STAT5B;YBX3;RFTN1;EIF4G2;MAP1B;ITSN2;NRP1;NEDD4L;GOLGA4;EXOSC9;TWF2;CDC42;MTM1;RPTOR;EGFR;DDX3X
GOBP_NATURAL_KILLER_CELL_ACTIVATION	0.389338	1.40868	0.0642504	0.290629	1	16/31	30.89%	AXL;CASP8;IL18;VAMP7;PIK3CD;RABL3;STAT5B;AP1G1;MICA;PRDX1;TICAM1;ULBP3;RAB27A;SNX27;DCAF15;UNC13D
GOBP_CALCIUM_ION_TRANSPORT	0.287218	1.40706	0.0340909	0.292854	1	28/124	13.19%	SLC3A2;HSPA9;MYLK;UBASH3B;PMPCB;ATG5;PLCG2;IBTK;LYN;LETM1;BIN1;CAV1;ANK2;VDAC1;ATP2B1;VDR;TMX1;SLC9A1;TSPO;CDK5;PPP3CC;AHNAK;ITPR3;TPCN1;UBQLN1;AFG3L2;CAMK2G;TMCO1
GOBP_APOPTOTIC_MITOCHONDRIAL_CHANGES	0.341024	1.40703	0.0398724	0.291999	1	17/53	15.31%	HIP1R;TIMM50;VDAC2;PPIF;OPA1;GSK3B;BCL2L1;GGCT;SOD2;SLC25A4;GCLM;HSPD1;GSK3A;HK2;LMNA;PARL;GHITM
GOBP_ORGANIC_ACID_TRANSPORT	0.302936	1.40348	0.0289855	0.297978	1	31/92	21.17%	SLC3A2;LRRC8A;SLC25A12;THBS1;SLC7A1;LYN;SLC7A11;ABCC1;SLC38A1;SLC1A5;MPC2;SLC7A5;SLC2A1;SLC27A4;SLC1A4;ABCC5;SLC43A1;ABCC4;SLC25A13;CRABP2;CLN3;SLC43A3;FABP5;SLC25A20;SLC25A15;PLIN2;GOT2;ACSL1;ABCD3;ACSL3;EMB
GOBP_SYNCYTIUM_FORMATION	0.419728	1.40233	0.0910714	0.299317	1	6/20	11.20%	GDF15;SH3PXD2A;CAPN2;ADAM9;MYH9;EHD2
GOBP_TRANSLATIONAL_ELONGATION	0.346886	1.40217	0.0574534	0.298724	1	20/49	25.17%	EIF4A3;EEF2;EIF5A;GFM2;TUFM;EEF1B2;LTN1;TSFM;ASCC3;GFM1;EEF1A2;RCHY1;RPLP2;EEF1G;TRIP4;SECISBP2L;ZNF598;ALKBH1;TRNAU1AP;USP10
GOBP_SIGNAL_TRANSDUCTION_BY_P53_CLASS_MEDIATOR	0.294129	1.40009	0.040724	0.301756	1	39/97	26.28%	RRM2B;ANKRD1;TAF9;EIF5A;ATR;MYBBP1A;CD44;AURKA;GTSE1;PHLDA3;RPL23;PPM1D;USP15;RPS20;NOP2;RPS27L;RPL11;RPS7;USP7;AURKB;PRMT5;RPL5;USP28;CDKN1A;RRP8;MYC;URB2;IFI16;SIRT1;RPS15;MYO6;SP100;PAK1IP1;DDX5;RPL26;CASP6;USP10;BOP1;STK11
GOBP_IMMUNE_RESPONSE_REGULATING_SIGNALING_PATHWAY	0.266265	1.39941	0.00687758	0.302261	1	53/210	16.96%	PAWR;PLCG2;LYN;ELF1;CAV1;GDI1;EPG5;PAK2;TMEM126A;EIF2B5;TRIM25;TLR3;SIRT2;VAV2;GBP1;ITCH;RIPK2;CD2AP;EZR;USP15;HSPA8;RAB29;PIK3CD;RPS3;TRIM11;RIOK3;HSPD1;MAPKAPK3;AP3B1;TBK1;FOSL1;UBQLN1;ANKRD17;PLCL2;CD47;TRIM3;NFKB1;OAS3;CD276;EIF2B3;RAB11FIP2;AURKB;TAX1BP1;SPG21;CSNK1A1;SQSTM1;EIF2B1;RFTN1;APPL2;TIFA;PPP6C;CSK;BIRC2
GOBP_ZYMOGEN_ACTIVATION	0.398879	1.39855	0.0910653	0.302978	1	10/25	18.28%	THBS1;PGK1;CASP8;DHCR24;RUNX1;RIPK2;ENO1;SERPINE2;IFI16;SERPINE1
GOBP_POSITIVE_REGULATION_OF_G1_S_TRANSITION_OF_MITOTIC_CELL_CYCLE	0.401127	1.3967	0.087395	0.30563	1	12/25	26.36%	ADAM17;EIF4G1;SASS6;CDC6;ANKRD17;CUL4A;RPTOR;EGFR;DDX3X;RRM2;TFDP1;RDX
GOBP_POSITIVE_REGULATION_OF_INTERLEUKIN_1_BETA_PRODUCTION	0.460621	1.39648	0.0891938	0.305116	1	7/15	24.26%	CASP8;HK1;RIPK2;STAT3;TRIM16;IFI16;APP
GOBP_CELL_KILLING	0.329613	1.39615	0.0470958	0.304869	1	25/60	31.69%	TGFB2;ICAM1;IL18;PVR;VAMP7;GBP1;CD55;HSPA8;TAP2;STAT5B;AP1G1;KIF5B;MICA;ROMO1;PRDX1;ARL8B;ULBP3;HPRT1;GAPDH;CRK;TUBB4B;RAB27A;RPL30;UNC13D;CD1D
GOBP_REGULATION_OF_ATP_DEPENDENT_ACTIVITY	0.367902	1.39591	0.05547	0.304446	1	22/36	34.65%	PPIF;PXK;TOR1AIP1;HNRNPU;OXA1L;ATP1B3;GABARAPL2;ATP1B1;VMA21;SSBP1;SIRT1;PFN1;AHSA1;PLSCR1;MSH3;DNAJB2;TPM2;TOR1AIP2;SNRNP70;PFN2;TSC1;DNAJB11
GOBP_POSITIVE_REGULATION_OF_ADAPTIVE_IMMUNE_RESPONSE	0.348179	1.39519	0.0656814	0.30486	1	15/48	20.79%	TFRC;OPA1;IL18;EXOSC3;PVR;RIPK2;CD55;HSPA8;TAP2;HSPD1;EIF2AK4;MICA;SIRT1;HMCES;ULBP3
GOBP_MONOCARBOXYLIC_ACID_TRANSPORT	0.358836	1.3946	0.0675453	0.305141	1	17/38	22.53%	THBS1;LYN;MPC2;SLC2A1;SLC27A4;ABCC4;CRABP2;SLC43A3;FABP5;SLC25A20;PLIN2;GOT2;ACSL1;ABCD3;ACSL3;EMB;PRKAA1
GOBP_LEUKOCYTE_CELL_CELL_ADHESION	0.278253	1.39411	0.0142248	0.305185	1	34/144	13.73%	PAWR;GPNMB;ICAM1;SLC7A1;LYN;TFRC;DLG5;CAV1;CD44;CEBPB;DNAJA3;ETS1;OPA1;CD70;EFNB1;RUNX1;IL18;PDE5A;SDC4;MSN;HSPH1;ITCH;RIPK2;EZR;DPP4;CD55;PRKAR1A;RPS3;HSPD1;AP3B1;PNP;CD47;STAT5B;CD276
GOBP_VERY_LONG_CHAIN_FATTY_ACID_METABOLIC_PROCESS	0.443286	1.39384	0.0837521	0.304794	1	11/17	33.33%	HACD3;ACAA1;SLC27A4;HACD2;ACSL1;ABCD3;ELOVL1;TECR;ACOX1;ELOVL5;ACOT2
GOBP_PROTEIN_HOMOTETRAMERIZATION	0.367055	1.39318	0.0669782	0.305137	1	14/34	22.94%	SHMT2;GLS;ALDOA;VASP;SOD2;ITPR3;ALDH9A1;APPL2;OSBPL2;SHMT1;SSBP1;ACOT13;HPRT1;SAMHD1
GOBP_REGULATION_OF_TISSUE_REMODELING	0.398033	1.39201	0.0996564	0.306541	1	9/25	16.52%	GPNMB;UBASH3B;TFRC;RUNX1;IL18;TMBIM1;TF;PLEKHM1;CSK
GOBP_POSITIVE_REGULATION_OF_MITOCHONDRIAL_MEMBRANE_PERMEABILITY	0.413941	1.39057	0.0725126	0.308438	1	7/21	10.73%	HIP1R;VDAC2;PPIF;GSK3B;SLC9A1;SLC25A4;GSK3A
GOBP_POSITIVE_REGULATION_OF_INFLAMMATORY_RESPONSE	0.357908	1.38963	0.0700326	0.309431	1	15/38	24.26%	PLCG2;ABCC1;TLR3;CEBPB;ETS1;IL18;CASP4;VAMP7;CD47;STAT5B;LDLR;SERPINE1;DDT;PDE2A;APP
GOBP_POSITIVE_CHEMOTAXIS	0.446794	1.38842	0.0870279	0.310843	1	11/18	37.22%	GPNMB;SCRIB;TSC2;NRP1;MET;ITGA2;ALKBH1;FGF2;LGALS3;MIF;SMAD3
GOBP_LIPID_BIOSYNTHETIC_PROCESS	0.25242	1.38633	0.011509	0.314039	1	95/301	24.82%	ACAT1;SCARB1;FASN;GPX4;ACLY;PLCG2;SYNJ1;ACSL4;DGKA;ABCC1;SC5D;HACD3;MTMR6;PI4KA;DHCR24;SIRT2;FAR1;GCDH;HSD17B12;FADS3;TMX1;CAPN2;UVRAG;PCK2;AKR1B1;TSPO;AACS;FDXR;PIK3CD;HMGCS1;PIP5K1A;DHCR7;PTDSS1;CLN3;TAMM41;DGKD;FABP5;NFKB1;FDX1;DAGLB;ACOT7;LDLR;SQLE;SPTLC1;VAC14;OSBPL7;CERS5;ST3GAL1;HACD2;AGPS;KDSR;MBOAT7;EIF6;INPP1;OSBPL2;UBR4;MTMR1;AGK;ACSL1;NPC1L1;VAPA;SIRT1;RDH10;ABCD3;ETNK1;UGCG;ACSL3;AJUBA;PRPF19;ELOVL1;LBR;CYB5R1;OSBPL9;TECR;PRMT3;ABHD6;LSS;DGKB;IP6K1;PRKAA1;MTM1;RPTOR;PIK3R4;APOB;SACM1L;NR3C1;IDI1;LCLAT1;PGS1;PLD2;COQ2;HMGCR;PLSCR1;BECN1;LPIN3
GOBP_REGULATION_OF_VESICLE_MEDIATED_TRANSPORT	0.259215	1.38578	0.00794702	0.31423	1	79/238	27.19%	HIP1R;SCARB1;TGM2;ATG5;CD63;PLCG2;NF2;LYN;BIN1;ARFGAP1;RAC1;CAV1;AXL;PTPN1;NUMB;PACSIN2;STXBP3;RAB9A;MAP2K1;SDC4;RAB7A;CDK5;MSN;VAMP7;RALA;EZR;PPP3CC;HSPA8;RAB29;ATP9A;DYNC1LI1;RNF139;TF;EHD2;EHD4;CLN3;PICALM;CD47;DGKD;SMAP1;ATXN2;SDC1;USP7;LYAR;AP1G1;VAC14;MAP2K2;APPL2;ANKRD13A;CSK;SCRIB;STON2;TSC2;ARHGDIA;SERPINE1;CBL;STAM;ACSL3;NRP1;NEDD4L;CDC42;ITGA2;PRKAA1;ATP2A2;STX4;PDPK1;ARF6;PLD2;NSF;LETMD1;PLSCR1;RAB3B;RAB33B;ANKFY1;BRAF;RDX;SNX9;ITGAV;RAB27A
GOBP_ESTABLISHMENT_OF_PROTEIN_LOCALIZATION_TO_PLASMA_MEMBRANE	0.343251	1.38555	0.0610169	0.313794	1	18/42	28.47%	KRT18;MACF1;GGA3;ASAP1;RAB7A;RAB8A;CLN3;GGA1;CSK;SCRIB;ACSL3;GOLGA4;GORASP2;NSF;RAB10;RDX;GCC2;SORL1
GOBP_TRICARBOXYLIC_ACID_CYCLE	0.386356	1.38527	0.0729335	0.31347	1	14/28	33.43%	IDH3B;IDH3A;IREB2;ACO1;DLAT;MDH2;FH;IDH3G;DLST;OGDH;ACO2;SDHC;MDH1;SDHA
GOBP_GLYCEROPHOSPHOLIPID_BIOSYNTHETIC_PROCESS	0.296228	1.38527	0.0547337	0.312554	1	36/100	28.95%	PLCG2;SYNJ1;DGKA;MTMR6;PI4KA;FAR1;CAPN2;UVRAG;PIK3CD;PIP5K1A;PTDSS1;CLN3;TAMM41;DGKD;FABP5;VAC14;MBOAT7;INPP1;MTMR1;ETNK1;ACSL3;AJUBA;DGKB;IP6K1;MTM1;PIK3R4;SACM1L;LCLAT1;PGS1;PLD2;PLSCR1;BECN1;PIK3CA;DPM1;DGKZ;LPCAT3
GOBP_REGULATION_OF_ANTIGEN_RECEPTOR_MEDIATED_SIGNALING_PATHWAY	0.378861	1.38499	0.0887772	0.312251	1	8/31	12.19%	PAWR;LYN;ELF1;GBP1;EZR;RAB29;RPS3;PLCL2
GOBP_PROTEIN_K48_LINKED_UBIQUITINATION	0.319291	1.38246	0.0419255	0.316279	1	23/62	28.73%	TRIM25;CDC34;ITCH;UBE2E1;UBE2H;UBE2A;RBX1;BIRC2;UBR4;ARIH2;NEDD4L;TRIM44;GABARAP;CDC27;NT5C2;FBXO7;ANAPC4;UBR5;TRIM21;TRIM65;ANAPC1;CDC16;RNF34
GOBP_REGULATION_OF_CYTOKINESIS	0.325005	1.3823	0.0529595	0.315691	1	32/59	35.47%	RACGAP1;KIF23;AURKA;PRC1;UVRAG;MYO19;BCL2L1;CDCA8;INCENP;CDC6;PLK1;AURKB;POLDIP2;CHMP4C;ECT2;CDC42;PIK3R4;FSD1;ARF6;PIN1;BECN1;KLHL9;BIRC5;RHOA;AHCTF1;KIF14;CENPV;CUL3;PKN2;PRPF40A;KIF20A;CETN2
GOBP_POSITIVE_REGULATION_OF_MITOTIC_SISTER_CHROMATID_SEPARATION	0.449092	1.38207	0.100855	0.315159	1	10/16	31.58%	ESPL1;CDCA8;INCENP;CDC20;DLGAP5;AURKB;BIRC5;NSMCE2;CDC16;CUL3
GOBP_MRNA_TRANSPORT	0.289699	1.37825	0.0377074	0.322035	1	59/104	41.97%	EIF4A3;EIF4E;NSUN2;AGFG1;SRSF1;NCBP1;NUP85;POM121C;YTHDC1;BICD2;NUP205;ZC3H3;AKAP8L;NUP37;POM121;IGF2BP2;DDX19B;PCID2;NUP153;PABPN1;NUP188;SRSF3;HSF1;MAGOH;G3BP2;UPF1;NUP50;NUP155;RBM33;UPF2;RAE1;NUP160;THOC3;AHCTF1;NUP88;SMG6;SRSF7;FXR2;FMR1;RANBP2;NUP35;SEH1L;GLE1;HNRNPA2B1;DDX39A;CETN2;SEC13;DDX19A;FYTTD1;UPF3B;NDC1;SARNP;NUP107;FXR1;HNRNPA1;NUP98;MCM3AP;MVP;NUP214
GOBP_EXTRINSIC_APOPTOTIC_SIGNALING_PATHWAY_VIA_DEATH_DOMAIN_RECEPTORS	0.347632	1.37776	0.0736	0.322081	1	9/44	7.72%	BAG3;ICAM1;THBS1;DDX47;CASP8;GSK3B;TMBIM1;ARHGEF2;BCL2L1
GOBP_LYMPHOCYTE_ACTIVATION_INVOLVED_IN_IMMUNE_RESPONSE	0.309679	1.3771	0.0497738	0.322523	1	33/69	35.77%	ICAM1;PLCG2;SWAP70;TFRC;JUNB;OPA1;IL18;EXOSC3;VAMP7;RIPK2;HSPD1;PLCL2;STAT3;EIF2AK4;AP1G1;ST3GAL1;HMCES;RPS6;NOTCH2;STAT6;RAB27A;KMT2A;JAK1;LIG4;RELB;UNC13D;CD46;LGALS3;PHF14;TSC1;TGFB1;NBN;LGALS1
GOBP_GLUTAMATE_METABOLIC_PROCESS	0.439667	1.37653	0.0943396	0.322796	1	11/17	30.45%	ASL;SLC7A11;FPGS;GLS;GCLM;GOT1;GOT2;OAT;GLUD1;ALDH18A1;MTHFS
GOBP_ESTABLISHMENT_OF_PROTEIN_LOCALIZATION_TO_ORGANELLE	0.248999	1.37606	0.0182055	0.32292	1	102/303	27.46%	BAG3;PITRM1;TIMM44;PMPCB;GGA3;GET4;SRP54;TIMM50;TIMM17A;RUVBL2;TMEM126A;TOMM34;HK1;ZPR1;TRAM1;PXK;MTCH2;KPNA4;SAMM50;RPL23;NUP85;TOMM40;RAB7A;TSPO;HAX1;CDK1;RALA;POM121C;HSPA8;HSPD1;GSK3A;HK2;CCT5;AP3B1;OXA1L;PMPCA;HACL1;MFN2;STAT3;SRP14;WBP2;HSPA4;FERMT1;LMNA;SEC63;PARL;CCT8;SQSTM1;CDKN1A;IFT122;APPL2;CHCHD4;POM121;RGPD5;SCRIB;MICALL2;KPNA2;CCT7;TSC2;RAN;AGK;ROMO1;CCT4;CBL;UBE2L3;UBAP1;NUP153;NUP188;PPP1R10;AIFM1;STAM;ARIH2;VPS8;BAG4;AP3D1;ECT2;BCAP31;IPO11;TIMM23;SRP68;PRKAA1;ELAVL1;DKC1;PIK3R4;NUP50;SEC62;GRPEL1;SPCS1;NUP155;SPCS2;BECN1;RAB10;SPIDR;USP36;NFATC3;PEX14;MED1;GCC2;FBXO7;MTERF4;EIF4ENIF1;UBR5
GOBP_REGULATION_OF_NUCLEAR_TRANSCRIBED_MRNA_CATABOLIC_PROCESS_DEADENYLATION_DEPENDENT_DECAY	0.45623	1.37593	0.108062	0.322256	1	9/16	33.14%	TNRC6B;HNRNPU;SYNCRIP;PABPC1;AGO2;CNOT1;HNRNPD;DHX36;YBX1
GOBP_FATTY_ACID_TRANSPORT	0.377291	1.37579	0.0915254	0.321631	1	14/30	20.16%	THBS1;LYN;SLC2A1;SLC27A4;ABCC4;CRABP2;SLC43A3;FABP5;SLC25A20;PLIN2;GOT2;ACSL1;ABCD3;ACSL3
GOBP_NUCLEOLUS_ORGANIZATION	0.451165	1.37567	0.120419	0.320955	1	8/15	25.60%	SIRT2;NOLC1;RRP8;POLR1B;SIRT1;BAZ2A;EMG1;USP36
GOBP_POSITIVE_REGULATION_OF_CELL_GROWTH	0.303612	1.37563	0.0492308	0.320141	1	25/75	23.58%	TGFB2;ADAM17;MACF1;SEMA7A;RPS6KA1;GDI1;SUPV3L1;EIF4G1;NCBP1;DDX49;SLC9A1;ADAM10;CRABP2;EIF4G2;MAP1B;ITSN2;NRP1;NEDD4L;GOLGA4;EXOSC9;TWF2;CDC42;RPTOR;EGFR;DDX3X
GOBP_POSITIVE_REGULATION_OF_CELL_DIVISION	0.360246	1.37436	0.0685155	0.321966	1	21/35	34.11%	TGFB2;RACGAP1;KIF23;SIRT2;CDCA8;INCENP;CDC6;AURKB;POLDIP2;ECT2;CDC42;ARF6;BIRC5;RHOA;FGF2;KIF14;CENPV;CUL3;PKN2;YBX1;TGFB1
GOBP_ACTIN_FILAMENT_DEPOLYMERIZATION	0.371715	1.3729	0.0734095	0.323891	1	16/32	28.02%	MICAL2;LIMA1;SWAP70;MICAL3;FLII;CAPZA2;CAPG;WDR1;DSTN;CAPZB;CFL2;TWF1;TWF2;CAPZA1;RDX;PIK3CA
GOBP_STEROID_METABOLIC_PROCESS	0.281291	1.37262	0.0475504	0.323601	1	50/115	31.11%	SCARB1;LIMA1;ACLY;SC5D;APOL2;DHCR24;ACAA1;DHRS4;HSD17B12;NPC1;AKR1B1;TSPO;FDXR;SULT1A4;HMGCS1;DHCR7;NFKB1;STAT5B;FDX1;LDLR;SQLE;GBA2;OSBPL7;OSBPL2;FECH;NPC1L1;OSBPL5;CLN6;SIRT1;ABCD3;LBR;CYB5R1;OSBPL9;LSS;PRKAA1;APOB;NR3C1;IDI1;APP;HMGCR;HDLBP;ATP1A1;MED1;NSDHL;ERLIN1;LPCAT3;OSBPL6;OSBP;MVD;ACADL
GOBP_CELL_CELL_ADHESION	0.246737	1.37253	0.0115237	0.322888	1	68/316	13.30%	PAWR;TGFB2;GPNMB;UBASH3B;ICAM1;CSTA;PDLIM5;NEXN;KRT18;NF2;SLC7A1;LYN;CDC42EP1;SLC7A11;SWAP70;CLIC1;TFRC;DLG5;CAV1;CD44;ACTN1;MINK1;CEBPB;DNAJA3;ETS1;OPA1;CD70;EFNB1;TMX1;RUNX1;IL18;PDE5A;TJP2;STXBP3;SDC4;CSRP1;PVR;MSN;HSPH1;DNAJB6;ITCH;RIPK2;CD2AP;EZR;DPP4;CD55;ADAM9;NEGR1;PRKAR1A;ALCAM;SERPINB8;RPS3;IL1RAP;PODXL;HSPD1;MYH9;SDK2;VCL;AMIGO2;AP3B1;PNP;LIMS1;SERPINE2;LAMB1;CD47;PKP3;STAT5B;LPP
GOBP_PROTEIN_CONTAINING_COMPLEX_DISASSEMBLY	0.268341	1.37137	0.0179558	0.324284	1	65/170	26.43%	MICAL2;ATG5;LIMA1;SYNJ1;SWAP70;CLTC;EIF5A;MICAL3;EPG5;FLII;CAPZA2;CHMP2B;GFM2;CKAP2;CAPG;GSK3B;HMGA1;RPL23;UVRAG;WDR1;KIF2C;ARHGEF2;VAMP7;CKAP5;TPX2;OGFOD1;HSPA8;SET;ZFAND1;UBQLN1;ETF1;CLN3;CAMSAP2;CLEC16A;DSTN;GABARAPL2;CALCOCO2;DIAPH3;CAPZB;MYC;FAF2;SH3GL1;KIF5B;MAP1B;GSPT1;CHMP4C;KATNB1;CHMP5;APEH;CFL2;TWF1;TWF2;KLC1;PIK3R4;ATP2A2;UPF1;SSRP1;CAPZA1;NSF;GABARAP;BECN1;MAP1S;GSPT2;RDX;PEX14
GOBP_POSITIVE_REGULATION_OF_CELL_CYCLE	0.265115	1.37121	0.0269122	0.323714	1	68/180	28.58%	RRM2B;TGFB2;ADAM17;CCNB1;PLCG2;EIF4E;RACGAP1;DYNC1H1;ASNS;MAD2L1;KIF23;AURKA;ESPL1;SIRT2;NPM1;EIF4G1;ZPR1;CDK1;CDCA8;HNRNPU;RPS15A;INCENP;SASS6;DYNC1LI1;CDC6;CDC20;DLGAP5;FOSL1;ANKRD17;WIZ;BUB1;STAT5B;SPAG5;AURKB;CUL4A;YTHDC2;RAD51AP1;POLDIP2;PCID2;GEN1;RAD18;PPP1R10;CDC7;ECT2;HSF1;FAM83D;RANBP1;CDC42;RPTOR;EGFR;CDCA5;CDK4;DDX3X;ARF6;APP;RRM2;PLSCR1;BECN1;TFDP1;RDX;MED1;BIRC5;NSMCE2;RHOA;SMC6;TRIM21;NCAPG2;CDC16
GOBP_NEGATIVE_REGULATION_OF_CELL_JUNCTION_ASSEMBLY	0.458931	1.37106	0.105536	0.323167	1	3/15	5.37%	PHLDB2;THBS1;CORO1C
GOBP_APICAL_JUNCTION_ASSEMBLY	0.381488	1.37094	0.090301	0.322548	1	12/27	32.41%	DLG5;PAK2;EPHA2;WDR1;VCL;MICALL2;ECT2;ARL2;RHOA;MPP7;TJP1;PKN2
GOBP_REGULATORY_NCRNA_MEDIATED_GENE_SILENCING	0.304652	1.37003	0.0527132	0.323546	1	31/77	27.35%	TRUB1;AGO3;CELF1;TNRC6B;EIF4G1;TDRD7;NCBP1;ZC3H7B;AGO1;PARN;LIN28B;STAU1;STAT3;PABPC1;XPO5;AGO2;ERI1;EIF6;CNOT10;RAN;DDX6;TIAL1;AJUBA;SRSF3;ELAVL1;CNOT1;DDX5;NUP155;SND1;ZC3H7A;EIF4ENIF1
GOBP_ANTIGEN_RECEPTOR_MEDIATED_SIGNALING_PATHWAY	0.306645	1.36874	0.0546875	0.325367	1	20/75	16.52%	PAWR;PLCG2;LYN;ELF1;EIF2B5;GBP1;RIPK2;CD2AP;EZR;RAB29;PIK3CD;RPS3;PLCL2;NFKB1;CD276;EIF2B3;SPG21;EIF2B1;RFTN1;CSK
GOBP_CHAPERONE_MEDIATED_PROTEIN_FOLDING	0.317276	1.36759	0.0570523	0.326819	1	18/60	18.87%	HSPA9;TOR1B;TRAP1;HSPH1;DNAJB6;ST13;HSPA8;CHORDC1;CCT5;FKBP4;CCT8;BAG1;HSPE1;FKBP5;CCT7;DNAJB5;CCT4;PPID
GOBP_REGULATION_OF_ENDOCYTOSIS	0.273716	1.36752	0.0293296	0.32609	1	35/134	18.76%	HIP1R;SCARB1;TGM2;ATG5;CD63;PLCG2;BIN1;ARFGAP1;RAC1;CAV1;AXL;PTPN1;NUMB;PACSIN2;RALA;PPP3CC;HSPA8;TF;EHD4;CLN3;PICALM;CD47;DGKD;SMAP1;ATXN2;LYAR;VAC14;APPL2;ANKRD13A;CSK;SCRIB;STON2;TSC2;SERPINE1;CBL
GOBP_REGULATION_OF_CELL_CELL_ADHESION	0.264983	1.36619	0.0246238	0.327777	1	42/171	16.59%	PAWR;GPNMB;UBASH3B;NF2;SLC7A1;LYN;SWAP70;TFRC;DLG5;CAV1;CD44;MINK1;CEBPB;DNAJA3;ETS1;OPA1;CD70;EFNB1;TMX1;RUNX1;IL18;PDE5A;SDC4;HSPH1;ITCH;RIPK2;DPP4;CD55;PRKAR1A;RPS3;PODXL;HSPD1;AP3B1;PNP;SERPINE2;CD47;STAT5B;CD276;NCK1;GTPBP4;CSK;SCRIB
GOBP_ORGANIC_ACID_METABOLIC_PROCESS	0.238612	1.36614	0.00615006	0.326991	1	128/426	23.20%	ACAT1;GDF15;ASL;IDH3B;SLC25A12;FASN;FAH;HADHB;GPX4;ACLY;HADHA;MTRR;ACSL4;MTHFD2;ASNS;MTHFD1L;IDH3A;LDHB;SLC7A11;IREB2;P4HA1;GNPDA1;GPT2;ABHD10;ABCC1;CAV1;FPGS;GFPT2;SHMT2;UGDH;PSAT1;PGK1;GLS;GART;HACD3;SORD;PDXDC1;SLC38A1;CTPS1;PFKP;ACO1;HK1;MPC2;VDAC1;SIRT2;ACAA1;LTA4H;ALDOA;MCCC2;GCDH;CBS;HSD17B12;FADS3;GNE;SLC2A1;NPC1;PCK2;AKR1B1;AACS;SLC27A4;SMS;ATIC;ADPGK;SLC2A3;SULT1A4;GCLM;ENO1;SLC25A13;HK2;GMPS;PLOD3;CRABP2;SEPHS2;HACL1;CLN3;STAT3;GRHPR;FABP5;DBT;DLAT;ALDH1L2;STAT5B;BCAT2;DAGLB;ACOT7;MDH2;GBA2;OSBPL7;ST3GAL1;APPL2;ECI2;HACD2;GOT1;EIF6;GOT2;OSBPL2;UBR4;BCAT1;ACSL1;FH;SHMT1;GFPT1;IDH3G;SIRT1;RDH10;ABCD3;DLST;ACBD5;GPI;ACADS;TIGAR;ACSL3;SCPEP1;ELOVL1;OAT;ABHD14B;OSBPL9;UEVLD;TECR;CAD;PFKFB2;PRMT3;ABHD6;GNPDA2;PRKAA1;RPTOR;GAPDH;MTHFD1
GOBP_INTERLEUKIN_6_PRODUCTION	0.358754	1.36612	0.0830619	0.326135	1	10/36	12.72%	PLCG2;TLR3;CEBPB;CAPN2;ARHGEF2;RIPK2;IL1RAP;HSPD1;STAT3;CD47
GOBP_CELL_ACTIVATION_INVOLVED_IN_IMMUNE_RESPONSE	0.29043	1.36537	0.0406977	0.326707	1	38/95	31.86%	ICAM1;PLCG2;LYN;SWAP70;TFRC;JUNB;OPA1;IL18;EXOSC3;STXBP3;VAMP7;RIPK2;PIK3CD;HSPD1;PLCL2;STAT3;EIF2AK4;AP1G1;ST3GAL1;CBL;HMCES;TICAM1;RPS6;STX4;NOTCH2;PDPK1;APP;STAT6;RAB27A;GBF1;KMT2A;JAK1;LIG4;RELB;UNC13D;CD46;LGALS3;PHF14
GOBP_MEMBRANE_ORGANIZATION	0.238413	1.36537	0.00750939	0.325829	1	117/455	20.65%	MICALL1;TGFB2;HSPA9;HIP1R;THBS1;EEA1;GET4;PLCG2;CSRP3;SYNJ1;LETM1;SLC7A11;BIN1;SEC24B;FCHO2;TIMM50;ABCC1;RAC1;MYOF;CAV1;VDAC2;ATR;TMEM126A;PPIF;IMMT;TOR1B;CHMP2B;ANK2;TMEM33;CHCHD3;DNAJA3;PACSIN2;DHCR24;SIRT2;APOOL;CORO1C;TRAM1;OPA1;TRAPPC8;MTCH2;ASAP1;GSK3B;SAMM50;TOR1AIP1;UVRAG;NPC1;SLC9A1;SEC24A;TOMM40;RAB7A;BCL2L1;VAMP7;CDK1;CD2AP;DNAJC11;DPP4;HSPA8;AHNAK;SLC25A4;PITPNA;STX11;ATP9A;EPB41L3;RCC1;MYH9;GSK3A;HK2;ATL2;RAB8A;EHD2;AP3B1;EMC8;OXA1L;AFG3L2;ANKLE2;SEC31A;CLN3;PICALM;PLK1;MFN2;TMCO1;TFG;HSPA4;AURKB;AP1G1;LMNA;ATP1B1;PLEKHM1;GBA2;RFTN1;DIAPH3;GHITM;APPL2;AKAP8L;PPP6C;CCDC47;OSBPL2;AGK;BAIAP2;ROMO1;OSBPL5;CHMP4C;TRAPPC2L;NOMO1;ARHGAP12;NEK6;COL5A1;VAPA;EMC1;UBAP1;STAM;UGCG;ARL8B;REEP3;VPS8;AP3D1;CHMP5
GOBP_POSITIVE_REGULATION_OF_IMMUNE_SYSTEM_PROCESS	0.240789	1.36528	0.00753769	0.325126	1	128/402	26.60%	PAWR;TGFB2;ICAM1;ADAM17;THBS1;PLCG2;SEMA7A;SLC7A1;LYN;SWAP70;TFRC;ELF1;RAC1;CAV1;GDI1;EPG5;PAK2;TMEM126A;EIF2B5;AXL;CASP8;TRIM25;TLR3;DNAJA3;HK1;SIRT2;SLC7A5;OPA1;CD70;EFNB1;RUNX1;IL18;VAV2;EXOSC3;DDX21;PVR;VAMP7;HAX1;HSPH1;GBP1;ADAM10;ITCH;RIPK2;CD2AP;EZR;DPP4;USP15;CD55;HSPA8;RAB29;PIK3CD;RPS3;TRIM11;TRIM5;TAP2;RIOK3;HSPD1;MAPKAPK3;AP3B1;TBK1;PNP;FOSL1;UBQLN1;ANKRD17;PLCL2;CD47;TRIM3;NFKB1;STAT5B;OAS3;CD276;EIF2AK4;EIF2B3;RAB11FIP2;AURKB;AP1G1;TAX1BP1;SPG21;CSNK1A1;SQSTM1;CDKN1A;NCK1;EIF2B1;RFTN1;APPL2;TIFA;PPP6C;CSK;BIRC2;MICA;IFI16;PCID2;SERPINE1;SIRT1;HMCES;GPI;AP3D1;TICAM1;ULBP3;HSF1;PRKDC;PARP1;PAK3;DDX1;ITGA2;RPTOR;YES1;CASP6;DDX3X;STX4;NOTCH2;PDPK1;PLD2;APP;TRAF2;KHDRBS1;PLSCR1;DHX33;KCNN4;BECN1;RBM14;BRAF;NLRC5;IRAK1;STAT6;STK11;C1QBP;MED1
GOBP_INTERLEUKIN_2_PRODUCTION	0.386479	1.36501	0.0935374	0.324728	1	8/27	13.27%	PLCG2;RUNX1;GBP1;RIPK2;EZR;RPS3;PNP;STAT5B
GOBP_REGULATION_OF_FIBROBLAST_MIGRATION	0.392585	1.36348	0.105085	0.327101	1	16/24	36.64%	THBS1;RAC1;AKAP12;CORO1C;SDC4;CLN3;APPL2;BAG4;MTA2;BRAF;GNA13;FGF2;ARHGEF7;TGFB1;ITGB1;DDR2
GOBP_POSITIVE_REGULATION_OF_CYTOKINESIS	0.378232	1.3631	0.0825083	0.326896	1	16/28	32.41%	RACGAP1;KIF23;CDCA8;INCENP;CDC6;AURKB;POLDIP2;ECT2;CDC42;ARF6;BIRC5;RHOA;KIF14;CENPV;CUL3;PKN2
GOBP_POSITIVE_REGULATION_OF_CHROMOSOME_SEGREGATION	0.388748	1.36309	0.0901361	0.326049	1	13/25	28.42%	CCNB1;SIRT2;CDK1;CDCA8;HNRNPU;INCENP;CDC6;AURKB;RAD18;BECN1;BIRC5;SMC6;NCAPG2
GOBP_POSITIVE_REGULATION_OF_PROGRAMMED_CELL_DEATH	0.251918	1.36198	0.0180556	0.327496	1	78/238	25.09%	PAWR;TGFB2;HIP1R;ANKRD1;TGM2;THBS1;FAS;LYN;BIN1;JUN;EIF5A;CAV1;ZNF622;PAK2;MYBBP1A;PLEKHF1;EIF2B5;CASP8;TLR3;AKAP12;PHLDA3;SIRT2;VDR;MTCH2;CAPN2;SLC9A1;CDC34;CASP4;EEF1A2;TSPO;CDK5;SRPX;GBP1;SLC27A4;RIPK2;SOD2;PIK3CD;RPS3;HSPD1;TOP2A;RRP1B;FOSL1;MFN2;RPS7;UBE2M;SQSTM1;CDKN1A;NCK1;MYC;BAG1;SCRIB;ZC3H8;PTRH2;KATNB1;PPID;SIRT1;ITGA6;AIFM1;TIGAR;ECT2;BCAP31;RPS6;PRKDC;PARP1;RYBP;AIFM2;CDC42;RPL26;ATP2A2;NR3C1;CASP6;DDX3X;NOTCH2;DAPK3;TRAF2;BECN1;NQO1;EIF2S1
GOBP_NEGATIVE_REGULATION_OF_ORGANELLE_ORGANIZATION	0.254181	1.36086	0.0151307	0.328909	1	84/223	26.96%	PHLDB2;VAT1;HIP1R;ARPIN;CCNB1;LIMA1;MAP4;TRIP13;PSMG2;SWAP70;TFRC;GDI2;MAD2L1;PAK2;PPIF;FLII;CAPZA2;ARHGEF18;CKAP2;NAA10;ESPL1;NPM1;CAPG;KAT2A;OPA1;RAB7A;TSPO;ARHGEF2;BCL2L1;CDCA8;HNRNPU;INCENP;TPX2;SLC25A4;DYNC1LI1;CTC1;TOP2A;CDC20;GNL3L;AURKAIP1;CAMSAP2;BUB1;ZNF207;PLK1;FKBP4;RHPN2;AURKB;LMNA;PARL;DIAPH3;LCMT1;GHITM;CAPZB;BUB1B;MAP1B;TSC2;SUB1;PCID2;KATNB1;GEN1;PINX1;PPFIA1;TIGAR;ARFGEF1;RAD1;EXOSC10;MET;PFN1;PARP1;TWF1;TWF2;MTM1;CORO2B;NAT10;CAPZA1;BECN1;RBM14;HNRNPC;USP10;PRPF4B;RDX;NUBP1;BIRC5;SLC25A5
GOBP_MYELOID_LEUKOCYTE_MIGRATION	0.315104	1.36033	0.0557276	0.329113	1	24/62	31.54%	TGFB2;THBS1;SRP54;LYN;SWAP70;RAC1;WDR1;NUP85;DPP4;PIK3CD;CD47;STAT5B;SERPINE1;MPP1;RPL13A;DDT;C1QBP;GBF1;MOSPD2;CD99L2;PAFAH1B1;ANO6;MCU;LGALS3
GOBP_LEUKOCYTE_CHEMOTAXIS	0.319996	1.36032	0.0514469	0.328269	1	12/60	9.81%	TGFB2;ADAM17;THBS1;SRP54;LYN;SWAP70;RAC1;SBDS;NUP85;ADAM10;DPP4;PIK3CD
GOBP_LONG_CHAIN_FATTY_ACID_TRANSPORT	0.419304	1.35999	0.116086	0.328094	1	9/19	20.16%	THBS1;SLC2A1;SLC27A4;FABP5;SLC25A20;PLIN2;ACSL1;ABCD3;ACSL3
GOBP_REGULATION_OF_PEPTIDYL_SERINE_PHOSPHORYLATION	0.329962	1.35984	0.0722135	0.327533	1	24/50	35.36%	TFRC;CAV1;CD44;DOCK7;EIF4G1;RIPK2;GSK3A;TBK1;BCAR3;NCK1;PWP1;NSD1;BAG4;PRKAA1;RPTOR;EGFR;APP;BRAF;RICTOR;PFN2;INPP5K;TXN;LATS1;MIF
GOBP_CELLULAR_RESPONSE_TO_MOLECULE_OF_BACTERIAL_ORIGIN	0.296704	1.35953	0.0495495	0.327404	1	27/75	29.10%	SCARB1;ANKRD1;HADHB;PLCG2;LYN;AXL;SLC7A5;CAPN2;TSPO;RIPK2;CD55;ADAM9;TRIM5;MAP2K3;NFKB1;SERPINE1;PABPN1;TICAM1;CHMP5;HSF1;UPF1;CDK4;IRAK1;RHOA;CASP7;PRPF8;PLAA
GOBP_POSITIVE_REGULATION_OF_PEPTIDYL_TYROSINE_PHOSPHORYLATION	0.350989	1.35906	0.0696517	0.327384	1	10/39	8.58%	ADAM17;PLCG2;LYN;PAK2;CD44;PTPN1;IL18;ARHGEF2;HAX1;RIPK2
GOBP_MODULATION_BY_HOST_OF_VIRAL_PROCESS	0.36868	1.35767	0.0809061	0.329421	1	21/31	39.82%	FASN;EEA1;STOM;PI4KA;HSPA8;RAB29;EIF2AK4;ZDHHC8;YTHDC2;VAPA;DDX56;CDC42;SMC6;IGF2R;FMR1;CCNK;RAB5A;PPIB;EEF1A1;CFL1;PSMC3
GOBP_TETRAHYDROFOLATE_METABOLIC_PROCESS	0.452599	1.3572	0.122581	0.32954	1	8/15	23.20%	MTHFD2;MTHFD1L;SHMT2;GART;ATIC;ALDH1L2;SHMT1;MTHFD1
GOBP_POSITIVE_REGULATION_OF_VIRAL_PROCESS	0.33643	1.35643	0.0815385	0.330263	1	15/45	18.87%	ATG5;STOM;AXL;HACD3;RAB7A;LARP1;PPIH;TRIM11;TOP2A;STAU1;PABPC1;KPNA2;PDE12;SRPK1;PPID
GOBP_NUCLEOSIDE_PHOSPHATE_BIOSYNTHETIC_PROCESS	0.26724	1.35621	0.0327635	0.329865	1	50/163	24.68%	ACAT1;RRM2B;NME7;NAMPT;ACLY;ACSL4;CDA;UPP1;GART;CTPS1;IMPDH1;MPC2;UMPS;ALDOA;GCDH;NME1;HSD17B12;AK1;ATP6V1A;ATIC;ENO1;SLC25A13;GMPS;PNP;PRPSAP2;DLAT;ACOT7;DCTD;PAICS;CMPK1;ADCY3;HACD2;UCK2;ACSL1;SHMT1;NDUFS2;ADK;ACSL3;NDUFB3;ELOVL1;HPRT1;DHODH;TECR;PARP1;CAD;MTHFD1;NDUFA9;PAPSS2;MT-ND5;RRM2
GOBP_RECEPTOR_INTERNALIZATION	0.324883	1.35601	0.0640625	0.329421	1	17/55	17.87%	CD63;PLCG2;TFRC;CLTC;CAV1;NUMB;EPS15;RALA;ITCH;EZR;AP2B1;PICALM;ATXN2;VAC14;ANKRD13A;SCRIB;RALB
GOBP_CLATHRIN_DEPENDENT_ENDOCYTOSIS	0.366612	1.35482	0.101974	0.330894	1	10/33	18.34%	HIP1R;FCHO2;CLTC;AP2B1;PICALM;DGKD;SMAP1;STON2;ITSN2;CLTB
GOBP_CELLULAR_RESPONSE_TO_EXTERNAL_STIMULUS	0.347642	1.35233	0.0784641	0.335097	1	8/39	6.82%	BAG3;ANKRD1;FAS;CDA;CASP8;TLR3;SLC2A1;SLC9A1
GOBP_REGULATION_OF_MITOCHONDRIAL_GENE_EXPRESSION	0.385881	1.35207	0.116969	0.334799	1	13/24	30.72%	CDK5RAP1;SHMT2;TSFM;MTG2;MALSU1;TACO1;PRKAA1;TRMT10C;ALKBH1;RMND1;C1QBP;NGRN;RPUSD4
GOBP_XENOBIOTIC_TRANSPORT	0.42743	1.34788	0.12069	0.34256	1	6/17	12.75%	ABCC1;SLC7A5;SLC2A1;ABCC5;ABCC4;SLC43A3
GOBP_MITOTIC_SISTER_CHROMATID_SEPARATION	0.323856	1.34762	0.0705128	0.342223	1	18/55	18.50%	CCNB1;TRIP13;PSMG2;MAD2L1;ESPL1;CDCA8;INCENP;DYNC1LI1;CDC20;DLGAP5;BUB1;ZNF207;PLK1;AURKB;LCMT1;BUB1B;PCID2;GEN1
GOBP_FOCAL_ADHESION_ASSEMBLY	0.320982	1.34537	0.0780031	0.346172	1	20/56	24.06%	PHLDB2;MACF1;THBS1;RAC1;ACTN1;CTTN;CORO1C;SLC9A1;SDC4;PIP5K1A;TAOK2;VCL;LIMS1;POLDIP2;NRP1;AJUBA;ITGA2;CORO2B;SLK;DAPK3
GOBP_TRNA_MODIFICATION	0.309504	1.34502	0.0730594	0.346018	1	28/61	31.22%	NSUN2;TRUB1;CDK5RAP1;PUS1;TRMT61A;PUS7;TRMT112;METTL1;TRMT6;WDR4;MTFMT;DUS3L;QTRT1;THUMPD3;TRMT61B;TRMT1;SSB;TRMT10C;TRMT10A;ALKBH1;NAT10;CTU1;DUS2;FTSJ1;TRMU;THADA;RPUSD4;NSUN6
GOBP_MITOTIC_SPINDLE_ORGANIZATION	0.279255	1.34388	0.0479042	0.347499	1	32/104	18.73%	CCNB1;MAP4;TACC3;MISP;RACGAP1;DYNC1H1;CLTC;CHMP2B;KIF23;AURKA;SBDS;PRC1;CDCA8;HNRNPU;CKAP5;INCENP;TPX2;SASS6;RCC1;CDC20;DLGAP5;ZNF207;PLK1;BCCIP;CENPE;AURKB;NUDC;KIF11;RAN;POLDIP2;CHMP4C;NEK6
GOBP_INNATE_IMMUNE_RESPONSE_ACTIVATING_CELL_SURFACE_RECEPTOR_SIGNALING_PATHWAY	0.353611	1.34315	0.0984975	0.34811	1	16/36	31.34%	PLCG2;LYN;PAK2;TMEM126A;RIPK2;TBK1;RAB11FIP2;TAX1BP1;SQSTM1;APPL2;TICAM1;PAK3;IRAK1;CHUK;RELA;WDFY1
GOBP_SINGLE_FERTILIZATION	0.330166	1.34301	0.0836013	0.347527	1	14/44	18.69%	SPAG1;MFGE8;GNPDA1;VDAC2;ALDOA;CDK1;MYH9;UBAP2L;CCT5;AP3B1;CCT8;ADCY3;CCT7;CCT4
GOBP_CELLULAR_RESPONSE_TO_VIRUS	0.38182	1.34286	0.118584	0.346992	1	17/25	40.99%	EIF5A;TLR3;RIOK3;RRP1B;NFKB1;DDX3X;GBF1;CHUK;JAK1;EXT1;FMR1;TGFB1;SMAD3;CALR;LGALS8;MAPK14;HSP90AA1
GOBP_POSITIVE_REGULATION_OF_IMMUNE_RESPONSE	0.244044	1.34279	0.0155642	0.346305	1	94/289	26.60%	PAWR;TGFB2;PLCG2;LYN;TFRC;ELF1;CAV1;GDI1;EPG5;PAK2;TMEM126A;EIF2B5;TRIM25;TLR3;SIRT2;OPA1;IL18;VAV2;EXOSC3;PVR;GBP1;ITCH;RIPK2;CD2AP;EZR;USP15;CD55;HSPA8;RAB29;PIK3CD;RPS3;TRIM11;TRIM5;TAP2;RIOK3;HSPD1;MAPKAPK3;AP3B1;TBK1;FOSL1;UBQLN1;ANKRD17;PLCL2;CD47;TRIM3;NFKB1;STAT5B;OAS3;CD276;EIF2AK4;EIF2B3;RAB11FIP2;AURKB;AP1G1;TAX1BP1;SPG21;CSNK1A1;SQSTM1;EIF2B1;RFTN1;APPL2;TIFA;PPP6C;CSK;BIRC2;MICA;IFI16;SIRT1;HMCES;TICAM1;ULBP3;PRKDC;PARP1;PAK3;YES1;CASP6;DDX3X;STX4;PDPK1;PLD2;TRAF2;KHDRBS1;PLSCR1;DHX33;KCNN4;BECN1;RBM14;BRAF;NLRC5;IRAK1;STAT6;STK11;C1QBP;MED1
GOBP_POSITIVE_REGULATION_OF_CYTOKINE_PRODUCTION	0.263248	1.34275	0.0413695	0.345523	1	49/161	24.75%	ADAM17;THBS1;LAMTOR5;PLCG2;SEMA7A;CASP8;TLR3;UAP1;CEBPB;HK1;AKAP12;SLC7A5;KAT2A;OPA1;RUNX1;IL18;DDX21;ARHGEF2;HPSE;RIPK2;CD55;PIK3CD;RPS3;IL1RAP;RIOK3;HSPD1;TBK1;PNP;STAT3;STAT5B;OAS3;CD276;FERMT1;RFTN1;TRIM16;SCRIB;KPNA2;IFI16;SERPINE1;SIRT1;TICAM1;DDX1;CD58;GAPDH;DDT;DDX3X;APP;TRAF2;DHX33
GOBP_PYRIMIDINE_NUCLEOSIDE_MONOPHOSPHATE_METABOLIC_PROCESS	0.438642	1.34133	0.110714	0.347699	1	8/15	22.00%	CDA;UPP1;UMPS;CMPK1;UCK2;SHMT1;DHODH;CAD
GOBP_PROTEIN_TRANSMEMBRANE_IMPORT_INTO_INTRACELLULAR_ORGANELLE	0.381232	1.34033	0.0996564	0.349022	1	12/26	26.43%	TIMM44;TIMM50;TIMM17A;TOMM40;HSPA8;HSPD1;CHCHD4;ROMO1;AIFM1;TIMM23;GRPEL1;PEX14
GOBP_REGULATION_OF_CYTOPLASMIC_TRANSLATION	0.39305	1.33869	0.10832	0.351778	1	18/24	38.58%	HNRNPU;SYNCRIP;EIF2AK4;YBX3;NCK1;PABPC1;RPL13A;PKM;YTHDF2;ALKBH3;HNRNPD;DHX36;YBX1;FMR1;PARP16;METTL3;CSDE1;MTOR
GOBP_PROTEIN_DEPOLYMERIZATION	0.30782	1.33788	0.077044	0.35268	1	26/69	22.30%	MICAL2;LIMA1;SYNJ1;SWAP70;CLTC;MICAL3;FLII;CAPZA2;CKAP2;CAPG;WDR1;KIF2C;ARHGEF2;CKAP5;TPX2;HSPA8;CAMSAP2;DSTN;DIAPH3;CAPZB;SH3GL1;MAP1B;KATNB1;CFL2;TWF1;TWF2
GOBP_PROTEIN_MATURATION	0.240842	1.33556	0.0223979	0.35675	1	78/304	18.96%	BAG3;HSPA9;PITRM1;PMPCB;ADAM17;THBS1;QSOX2;RUVBL2;PRDX4;NAA35;PPIF;PGK1;TOR1B;CASP8;NAA25;TRAP1;DNAJA3;NAA10;CLPX;DHCR24;ZPR1;TBCB;RUNX1;CAPN2;CASP4;YME1L1;TTC4;HSPH1;DNAJB6;ST13;PPIH;HSP90AB2P;ADAM10;RIPK2;DPP4;HSPA8;RASAL2;CISD3;CHORDC1;QSOX1;ENO1;CDC123;NAA50;HSPD1;NAA15;RNF139;MYH9;CCT5;HSP90AA5P;AFG3L2;PMPCA;CLN3;SERPINE2;DNAJA2;FKBP4;KLK6;CDC37;HSPA4;PARL;CCT8;NKTR;NUDC;CHCHD4;BAG1;HSPE1;DNAJC21;CCDC47;FKBP5;CCT7;ATG4B;IFI16;PDIA5;ISCA1;SERPINE1;DNAJB5;CCT4;PPID;VAPA
GOBP_REGULATION_OF_CALCIUM_ION_TRANSPORT	0.297769	1.33481	0.0622155	0.35745	1	18/77	14.43%	MYLK;UBASH3B;ATG5;LYN;BIN1;CAV1;ANK2;VDAC1;ATP2B1;TMX1;SLC9A1;TSPO;PPP3CC;AHNAK;UBQLN1;AFG3L2;CAMK2G;ATP1B1
GOBP_SNRNA_PROCESSING	0.390713	1.33431	0.122924	0.357661	1	16/23	38.36%	INTS3;EXOSC3;TUT1;INTS9;INTS7;INTS10;TOE1;EXOSC9;INTS8;INTS6;EXOSC7;EXOSC5;INTS12;EXOSC2;SAGE1;EXOSC8
GOBP_REGULATION_OF_PROTEIN_LOCALIZATION_TO_PLASMA_MEMBRANE	0.303846	1.33283	0.0738994	0.360012	1	28/68	29.11%	CSRP3;CLTC;EPHA2;NUMB;TMBIM1;BCL2L1;CDK5;GBP1;EZR;CLN3;PICALM;RAB11FIP2;ZDHHC8;SQSTM1;CSK;KIF5B;PPFIA1;ACSL3;NGDN;EGFR;STX4;PDPK1;STX8;ARF6;LRRC15;RHOG;STX3;ITGA3
GOBP_AMYLOID_PRECURSOR_PROTEIN_CATABOLIC_PROCESS	0.361364	1.33249	0.102694	0.359833	1	16/32	30.83%	ADAM17;GGA3;LYN;BIN1;DHCR24;ADAM10;GSK3A;CLN3;PICALM;CSNK1E;PIN1;APH1A;SORL1;DYRK1A;ADAM19;RELA
GOBP_ORGANELLE_DISASSEMBLY	0.271037	1.33239	0.0546763	0.359206	1	52/127	28.14%	ATG5;MAP4;GFM2;CTTN;AURKA;VDAC1;LTN1;ASCC3;MCTS1;TSPO;RCHY1;HAX1;CDK1;ZFAND1;SLC25A4;UBE2A;GSK3A;HK2;RRP7A;MTIF2;MFN2;UBA5;GABARAPL2;CDC37;TEX264;PARL;SQSTM1;PLIN2;FAF2;KIF5B;ATG4B;TSC2;TRIP4;TIGAR;MARK2;CAMKK2;PRKAA1;KLC1;ZNF598;WDR45B;GABARAP;BECN1;EIF2S1;USP10;USP36;FBXO7;SLC25A5;PELO;GBF1;DENR;TRIM21;EIF2D
GOBP_CELLULAR_RESPONSE_TO_DSRNA	0.421864	1.33227	0.125	0.358604	1	7/17	18.20%	CAV1;TLR3;NPM1;RIOK3;NFKB1;RALB;PDE12
GOBP_INOSITOL_PHOSPHATE_METABOLIC_PROCESS	0.400328	1.32989	0.138408	0.362866	1	4/20	8.76%	PLCG2;SYNJ1;INPP5A;NUDT11
GOBP_POSITIVE_REGULATION_OF_MIRNA_METABOLIC_PROCESS	0.34959	1.32954	0.106688	0.362749	1	16/33	30.83%	TGFB2;JUN;ETS1;PNPT1;LIN28B;FOSL1;STAT3;NFKB1;MYC;GNL3;EGFR;NR3C1;NOTCH2;FGF2;KLF5;RELA
GOBP_AMINO_SUGAR_METABOLIC_PROCESS	0.399964	1.32863	0.121265	0.363879	1	10/21	23.31%	GNPDA1;GFPT2;UAP1;GNE;UAP1L1;SLC35A3;ST3GAL1;GFPT1;GNPDA2;PGM3
GOBP_REGULATION_OF_PROTEIN_TYROSINE_KINASE_ACTIVITY	0.396364	1.3259	0.13369	0.368899	1	4/21	4.10%	ADAM17;GPRC5A;CAV1;PTPN1
GOBP_RNA_STABILIZATION	0.335749	1.32441	0.0909091	0.371426	1	20/45	30.54%	NSUN2;IREB2;LARP1;HNRNPU;PARN;METTL1;SYNCRIP;YBX3;PABPC1;IGF2BP2;THRAP3;ELAVL1;DKC1;TRAF2;METTL14;HNRNPC;EIF4ENIF1;NAF1;HNRNPD;DHX36
GOBP_INTRINSIC_APOPTOTIC_SIGNALING_PATHWAY_IN_RESPONSE_TO_DNA_DAMAGE_BY_P53_CLASS_MEDIATOR	0.37971	1.32419	0.122658	0.371052	1	9/24	23.10%	TAF9;CD44;PHLDA3;RPS27L;USP28;CDKN1A;IFI16;SIRT1;RPL26
GOBP_T_CELL_ACTIVATION_INVOLVED_IN_IMMUNE_RESPONSE	0.361777	1.32157	0.118616	0.376054	1	16/31	33.35%	ICAM1;JUNB;OPA1;IL18;RIPK2;STAT3;EIF2AK4;RPS6;STAT6;RAB27A;KMT2A;JAK1;RELB;CD46;LGALS3;TSC1
GOBP_LEUKOCYTE_MEDIATED_IMMUNITY	0.273981	1.32148	0.0551416	0.375365	1	43/121	27.83%	ICAM1;ADAM17;PLCG2;LYN;SWAP70;TFRC;TLR3;CD70;IL18;WDR1;EXOSC3;DDX21;STXBP3;PVR;VAMP7;CD55;HSPA8;PIK3CD;TAP2;HSPD1;STAT5B;AP1G1;RFTN1;KIF5B;MICA;CBL;PRDX1;HMCES;ARL8B;TICAM1;ULBP3;HPRT1;DDX1;TCIRG1;STX4;PDPK1;TRAF2;CRK;TUBB4B;STAT6;C1QBP;RAB27A;LIG4
GOBP_CELL_ACTIVATION	0.23537	1.32142	0.0151134	0.3746	1	85/389	16.59%	PAWR;GPNMB;UBASH3B;ICAM1;LRRC8A;ADAM17;ATG5;THBS1;PLCG2;SLC7A1;LYN;DGKA;RPS6KA1;SLC7A11;SWAP70;CLIC1;TFRC;DLG5;CAV1;JUNB;CD44;AXL;CASP8;ACTN1;CTPS1;TLR3;CEBPB;DNAJA3;AKAP12;NFKB2;KAT2A;OPA1;CD70;EFNB1;TMX1;RUNX1;IL18;PDE5A;VAV2;EXOSC3;STXBP3;SDC4;JMJD6;CSRP1;MSN;VAMP7;HSPH1;ADAM10;ITCH;RIPK2;CD2AP;DPP4;CD55;ADAM9;PRKAR1A;RAB29;PIK3CD;GCLM;RPS3;PSMB10;HSPD1;MYH9;VCL;AP3B1;PNP;PLCL2;RABL3;SERPINE2;STAT3;CD47;DGKD;STAT5B;LDLR;CD276;EIF2AK4;YY1;PRMT5;AP1G1;CDKN1A;NCK1;CUL4A;ST3GAL1;CSK;RBX1;SCRIB
GOBP_CELLULAR_RESPONSE_TO_CHEMICAL_STRESS	0.255163	1.32065	0.0463215	0.375502	1	70/183	29.59%	PAWR;PXN;GDF15;MYLK;ATG5;FAS;LETM1;SLC7A11;STK26;JUN;ABCC1;CAV1;LONP1;PPIF;AXL;TRAP1;SIRT2;PNPT1;SLC2A1;AKR1B1;TSPO;ARHGEF2;CDK1;SOD2;USP15;HSPA8;ZFAND1;RPS3;STAU1;VRK2;CLN3;YBX3;CHCHD4;RBX1;GSR;ROMO1;SIRT1;PRDX1;AIFM1;ECT2;CAMKK2;MET;HSF1;PCNA;PARP1;AIFM2;PRKAA1;RPTOR;EGFR;ATP2A2;DDX3X;STX4;LRRC8E;BECN1;NQO1;EIF2S1;ATP1A1;STAT6;PEX14;MAPK7;KEAP1;CHUK;NCOA7;TRIM21;PIK3CA;FANCD2;STK24;DNAJA1;RELB;RHOB
GOBP_CYTOKINE_PRODUCTION	0.241213	1.32021	0.0284939	0.375665	1	65/272	18.28%	TGFB2;GPNMB;ADAM17;ATG5;THBS1;LAMTOR5;PLCG2;SEMA7A;LYN;ELF1;RAC1;EPHA2;AXL;CASP8;TLR3;UAP1;CEBPB;HK1;AKAP12;OTUD7B;ATP2B1;SLC7A5;KAT2A;OPA1;RUNX1;IL18;CAPN2;DDX21;TSPO;ARHGEF2;GBP1;HPSE;ITCH;RIPK2;CD2AP;EZR;CD55;PIK3CD;RPS3;IL1RAP;RIOK3;HSPD1;TBK1;PNP;STAT3;CD47;PKP3;MAP2K3;NFKB1;STAT5B;OAS3;CD276;FERMT1;YY1;RFTN1;TRIM16;APPL2;CSK;RBX1;SCRIB;IGF2BP2;KPNA2;MORC3;IFI16;SERPINE1
GOBP_MYELOID_CELL_DIFFERENTIATION	0.254168	1.3185	0.0504087	0.378733	1	59/182	24.26%	HSPA9;UBASH3B;FASN;ALAS1;SRP54;LYN;RACGAP1;SH3PXD2A;IREB2;TFRC;JUNB;EPHA2;CASP8;ACTN1;TLR3;SLC1A5;CEBPB;ETS1;PABPC4;RUNX1;WDR1;FLVCR1;JMJD6;FARP2;HAX1;PRMT1;PIK3CD;SLC25A40;MYH9;TF;AP3B1;STAT3;SMAP1;STAT5B;UBA5;LYAR;DIAPH3;CUL4A;MYC;EIF6;FECH;IFI16;FAM210B;SIRT1;NBEAL2;RPS14;RBM15;CHMP5;LBR;HSF1;RPS6;PRKDC;PARP1;CDC42;RPTOR;NR3C1;TCIRG1;NOTCH2;APP
GOBP_NEUTROPHIL_CHEMOTAXIS	0.395182	1.31833	0.115843	0.378208	1	13/22	36.59%	TGFB2;SRP54;RAC1;DPP4;PIK3CD;MPP1;C1QBP;GBF1;MOSPD2;MCU;LGALS3;DNM1L;PPIB
GOBP_RESPONSE_TO_HEAT	0.299127	1.31678	0.0627871	0.380967	1	16/64	14.96%	BAG3;THBS1;LYN;ATR;EIF2B5;DNAJA3;GSK3B;DNAJB6;HSP90AB2P;HSPA8;ZFAND1;CHORDC1;DNAJA2;EIF2B3;CDKN1A;EIF2B1
GOBP_T_CELL_ACTIVATION	0.250985	1.31659	0.0436562	0.38056	1	51/207	16.59%	PAWR;GPNMB;ICAM1;ADAM17;ATG5;SLC7A1;LYN;TFRC;DLG5;CAV1;JUNB;CD44;CASP8;CTPS1;CEBPB;DNAJA3;KAT2A;OPA1;CD70;EFNB1;RUNX1;IL18;PDE5A;SDC4;JMJD6;MSN;HSPH1;ITCH;RIPK2;DPP4;CD55;PRKAR1A;RAB29;PIK3CD;RPS3;PSMB10;HSPD1;MYH9;AP3B1;PNP;RABL3;STAT3;CD47;STAT5B;CD276;EIF2AK4;NCK1;CUL4A;CSK;RBX1;SCRIB
GOBP_CELLULAR_RESPONSE_TO_UV	0.314839	1.31629	0.0852459	0.380409	1	23/53	26.75%	DDB2;RUVBL2;ATR;NOC2L;NPM1;PBK;XPA;EIF2AK4;YY1;AURKB;USP28;CDKN1A;CUL4A;MYC;RBX1;PPID;SIRT1;PCNA;PARP1;RPL26;EIF2S1;STK11;XPC
GOBP_CELL_REDOX_HOMEOSTASIS	0.387375	1.31553	0.112957	0.381359	1	8/22	24.86%	TXNRD1;PRDX4;PRDX6;GSR;PRDX1;BOLA3;BOLA2;NQO1
GOBP_REGULATION_OF_PROGRAMMED_NECROTIC_CELL_DEATH	0.403815	1.31453	0.143328	0.382763	1	11/20	23.46%	CAV1;CASP8;TSPO;ARHGEF2;ITCH;SLC25A4;YBX3;BIRC2;AIFM1;PARP1;CASP6
GOBP_TYPE_II_INTERFERON_PRODUCTION	0.373804	1.31364	0.112769	0.38384	1	9/27	16.59%	AXL;TLR3;SLC7A5;IL18;RIPK2;HSPD1;CD47;CD276;SCRIB
GOBP_NEGATIVE_REGULATION_OF_LEUKOCYTE_CELL_CELL_ADHESION	0.333674	1.3135	0.112903	0.383295	1	9/38	9.54%	PAWR;GPNMB;DLG5;CEBPB;RUNX1;PDE5A;SDC4;ITCH;PRKAR1A
GOBP_NEGATIVE_REGULATION_OF_CHROMOSOME_ORGANIZATION	0.291878	1.31316	0.0921659	0.383163	1	30/76	26.84%	CCNB1;TRIP13;PSMG2;MAD2L1;NAA10;ESPL1;CDCA8;HNRNPU;INCENP;DYNC1LI1;CTC1;TOP2A;CDC20;GNL3L;BUB1;ZNF207;PLK1;AURKB;LCMT1;BUB1B;SUB1;PCID2;GEN1;PINX1;EXOSC10;PARP1;NAT10;HNRNPC;PRPF4B;BIRC5
GOBP_PHOSPHATIDYLINOSITOL_DEPHOSPHORYLATION	0.416027	1.31296	0.139073	0.382784	1	7/18	23.06%	SYNJ1;INPP5A;MTMR6;MTMR12;MTMR1;MTM1;SACM1L
GOBP_REGULATION_OF_NUCLEAR_DIVISION	0.289661	1.31119	0.0709877	0.385917	1	32/82	26.94%	CCNB1;TRIP13;PSMG2;MAD2L1;AURKA;ESPL1;SIRT2;CDCA8;INCENP;DYNC1LI1;RCC1;CDC20;DLGAP5;AURKAIP1;BUB1;ZNF207;PLK1;AURKB;PRMT5;LCMT1;BUB1B;MKI67;RAD51AP1;PCID2;GEN1;RAD1;CDC42;DAPK3;PIN1;PRPF4B;BIRC5;NSMCE2
GOBP_ACTIVATION_OF_IMMUNE_RESPONSE	0.245153	1.31093	0.0227577	0.385616	1	75/227	26.47%	PAWR;PLCG2;LYN;ELF1;CAV1;GDI1;EPG5;PAK2;TMEM126A;EIF2B5;TRIM25;TLR3;SIRT2;VAV2;GBP1;ITCH;RIPK2;CD2AP;EZR;USP15;CD55;HSPA8;RAB29;PIK3CD;RPS3;TRIM11;TRIM5;RIOK3;HSPD1;MAPKAPK3;AP3B1;TBK1;FOSL1;UBQLN1;ANKRD17;PLCL2;CD47;TRIM3;NFKB1;OAS3;CD276;EIF2B3;RAB11FIP2;AURKB;TAX1BP1;SPG21;CSNK1A1;SQSTM1;EIF2B1;RFTN1;APPL2;TIFA;PPP6C;CSK;BIRC2;IFI16;TICAM1;PRKDC;PARP1;PAK3;YES1;CASP6;DDX3X;PDPK1;PLD2;KHDRBS1;PLSCR1;DHX33;KCNN4;BECN1;RBM14;BRAF;IRAK1;STK11;C1QBP
GOBP_TUMOR_NECROSIS_FACTOR_SUPERFAMILY_CYTOKINE_PRODUCTION	0.305227	1.30983	0.111821	0.387191	1	13/57	13.65%	GPNMB;ADAM17;THBS1;PLCG2;AXL;TLR3;AKAP12;TSPO;ARHGEF2;RIPK2;STAT3;CD47;OAS3
GOBP_REGULATION_OF_MITOCHONDRION_ORGANIZATION	0.280433	1.30966	0.0707831	0.386724	1	24/91	15.31%	VAT1;HIP1R;TFRC;PPIF;DDHD2;CTTN;AURKA;VDAC1;OPA1;MTCH2;GSK3B;YME1L1;MYO19;TSPO;BCL2L1;HAX1;RALA;SLC25A4;UBE2A;GSK3A;LMNA;PARL;SQSTM1;GHITM
GOBP_PROTEIN_TRANSMEMBRANE_TRANSPORT	0.326322	1.30933	0.102215	0.386597	1	16/46	23.55%	TIMM44;SRP54;TIMM50;TIMM17A;TRAM1;TOMM40;HPSE;HSPA8;HSPD1;SEC63;CHCHD4;ROMO1;AIFM1;TIMM23;SEC62;GRPEL1
GOBP_SULFUR_AMINO_ACID_METABOLIC_PROCESS	0.404668	1.30913	0.140171	0.386142	1	5/20	9.84%	MTRR;SLC7A11;CBS;SMS;GCLM
GOBP_SEQUESTERING_OF_CALCIUM_ION	0.326584	1.3071	0.105691	0.38989	1	7/43	4.06%	UBASH3B;ATG5;PLCG2;IBTK;LYN;LETM1;ANK2
GOBP_MYELOID_CELL_HOMEOSTASIS	0.281478	1.30683	0.084195	0.389645	1	30/91	21.69%	HSPA9;ADAM17;ALAS1;LYN;RACGAP1;SLC7A11;IREB2;AXL;SLC1A5;ETS1;FLVCR1;JMJD6;PRMT1;PIK3CD;SLC25A40;RPS24;STAT3;SMAP1;STAT5B;UBA5;LYAR;DIAPH3;FECH;FAM210B;PRDX1;GPI;RPS14;CHMP5;RPS6;PRKDC
GOBP_INTEGRATED_STRESS_RESPONSE_SIGNALING	0.387472	1.30598	0.161765	0.390693	1	8/22	14.93%	JUN;JUNB;PTPN1;TMEM33;CEBPB;FOSL1;EIF2AK4;NCK1
GOBP_REGULATION_OF_T_CELL_ACTIVATION	0.261668	1.30551	0.0746479	0.390864	1	31/139	13.73%	PAWR;GPNMB;SLC7A1;LYN;TFRC;DLG5;CAV1;JUNB;CEBPB;DNAJA3;KAT2A;OPA1;CD70;EFNB1;RUNX1;IL18;PDE5A;SDC4;HSPH1;ITCH;RIPK2;DPP4;CD55;PRKAR1A;RPS3;HSPD1;AP3B1;PNP;CD47;STAT5B;CD276
GOBP_REGULATION_OF_PHAGOCYTOSIS	0.341286	1.30514	0.125397	0.390847	1	14/34	27.19%	SCARB1;TGM2;ATG5;PLCG2;HSPA8;CD47;LYAR;APPL2;CSK;ITGA2;LETMD1;PLSCR1;ITGAV;RAB27A
GOBP_SYNAPTIC_VESICLE_RECYCLING	0.318493	1.30321	0.102073	0.394401	1	21/49	30.24%	GIT2;SYNJ1;BIN1;FCHO2;CDK5;PPP3CC;HSPA8;AP2B1;PICALM;AP1G1;SCRIB;SH3GL1;STON2;ITSN2;AP3D1;ARF6;PLD2;SNX9;CANX;PLAA;DNM2
GOBP_CELLULAR_RESPONSE_TO_ABIOTIC_STIMULUS	0.250831	1.30282	0.0531469	0.394417	1	60/177	26.75%	BAG3;MYLK;ANKRD1;FAS;LETM1;DDB2;RUVBL2;ATR;CASP8;TLR3;NOC2L;NPM1;SLC2A1;SLC9A1;AKR1B1;TSPO;ARHGEF2;BCL2L1;PBK;USP15;ZFAND1;XPA;RAB11FIP5;CLN3;NFKB1;INTS7;EIF2AK4;HUS1;YY1;AURKB;GNA11;USP28;YBX3;CDKN1A;CUL4A;MYC;RBX1;RAD51AP1;IFI16;PPID;SIRT1;RAD1;ECT2;HSF1;PCNA;PARP1;ITGA2;RPTOR;EGFR;RPL26;DDX3X;PDE2A;TSPYL5;NMT2;LRRC8E;EIF2S1;SPIDR;ATP1A1;STK11;XPC
GOBP_RESPONSE_TO_BACTERIUM	0.247017	1.30258	0.0336022	0.394027	1	39/192	13.65%	SCARB1;PYGL;ANKRD1;ADAM17;HADHB;PLCG2;LYN;CAV1;EPHA2;AXL;CASP8;TLR3;CEBPB;AKAP12;NFKB2;SLC7A5;IL18;CAPN2;PCK2;CASP4;RAB7A;TSPO;PPM1D;ST13;GBP1;RIPK2;SOD2;CD55;ADAM9;RAB29;TRIM5;TAP2;TF;MAPKAPK3;TBK1;ANKRD17;MAP2K3;NFKB1;OAS3
GOBP_NUCLEOBASE_CONTAINING_SMALL_MOLECULE_METABOLIC_PROCESS	0.231249	1.30196	0.0184957	0.394693	1	113/379	25.06%	ACAT1;RRM2B;NME7;NAMPT;ACLY;ACSL4;LDHB;PGM2;GNPDA1;CDA;GFPT2;UPP1;UGDH;PGK1;EPHA2;GART;CTPS1;GMDS;UAP1;TKT;PFKP;HK1;IMPDH1;MPC2;CLPX;FAR1;UMPS;ALDOA;MCCC2;GCDH;OPA1;NME1;HSD17B12;GNE;PDE5A;PCK2;TJP2;NUDT9;TSPO;UAP1L1;AK1;ATP6V1A;ATIC;NUDT11;FDXR;HSPA8;ADPGK;SULT1A4;ENO1;SLC25A13;HMGCS1;GSK3A;HK2;GMPS;PNP;PRPSAP2;STAT3;SLC35A3;UXS1;DLAT;ALDH1L2;ACOT7;MDH2;DCTD;NANS;ATP1B1;APOBEC3C;PAICS;CMPK1;ADCY3;HACD2;UCK2;EIF6;NUDT5;RAN;ACSL1;SHMT1;GFPT1;ITPA;NDUFS2;DLST;ADK;GPI;TIGAR;ACSL3;NDUFB3;ELOVL1;HPRT1;ABHD14B;MPP1;DHODH;TECR;PARP1;OLA1;CAD;PFKFB2;GNPDA2;PRKAA1;RPTOR;SAMHD1;GAPDH;MTHFD1;PGM3;NDUFA9;PDE2A;ARL2;APP;HMGCR;PAPSS2;MT-ND5;RRM2;NQO1;ACOT9
GOBP_CELL_SURFACE_PATTERN_RECOGNITION_RECEPTOR_SIGNALING_PATHWAY	0.359873	1.30164	0.155629	0.394531	1	13/28	31.34%	LYN;TMEM126A;RIPK2;TBK1;RAB11FIP2;TAX1BP1;SQSTM1;APPL2;TICAM1;IRAK1;CHUK;RELA;WDFY1
GOBP_REGULATION_OF_CELL_DIVISION	0.286838	1.30057	0.0980092	0.396058	1	42/81	35.47%	TGFB2;RACGAP1;KIF23;AURKA;SIRT2;KAT2A;PRC1;UVRAG;YME1L1;MYO19;BCL2L1;CDCA8;INCENP;CDC6;PLK1;AURKB;SMYD5;MYC;POLDIP2;CHMP4C;ECT2;CDC42;PIK3R4;FSD1;ARF6;PIN1;BECN1;KLHL9;BIRC5;RHOA;WDR5;AHCTF1;FGF2;KIF14;CENPV;CUL3;PKN2;YBX1;PRPF40A;TGFB1;KIF20A;CETN2
GOBP_REGULATION_OF_COAGULATION	0.369826	1.29942	0.137072	0.397745	1	6/25	12.38%	UBASH3B;THBS1;CAV1;TMX1;HPSE;SERPINE2
GOBP_REGULATION_OF_MUSCLE_CONTRACTION	0.320165	1.29876	0.100787	0.398418	1	18/48	27.48%	BIN1;CAV1;ANK2;CTTN;ATP2B1;PDE5A;SLC9A1;SETD3;ENO1;ATP1B1;DSG2;ITGA2;ATP2A2;DAPK3;ATP1A1;CACNB2;CNN1;RHOA
GOBP_POSITIVE_REGULATION_OF_RNA_SPLICING	0.33738	1.29866	0.13267	0.397822	1	21/35	38.82%	ZPR1;SRSF1;NCBP1;HSPA8;WDR77;PRDX6;PRMT5;NCL;PRPF19;EXOSC10;THRAP3;UPF1;DYRK1A;SNRNP70;RBM22;CLNS1A;SF3B4;U2AF2;SNW1;UPF3B;POLR2A
GOBP_CELLULAR_RESPONSE_TO_CORTICOSTEROID_STIMULUS	0.386234	1.29858	0.132428	0.397124	1	11/21	23.21%	EIF4E;PCK2;HNRNPU;GSK3A;FECH;USP8;RAN;UBE2L3;AIFM1;EGFR;NR3C1
GOBP_NEGATIVE_REGULATION_OF_PROTEOLYSIS	0.274216	1.29748	0.0928793	0.398908	1	33/99	23.58%	CSTA;THBS1;LAMTOR5;TAF9;RPS6KA1;BIN1;PAK2;CD44;TIMP2;RPL23;CDK5;DNAJB6;PBK;SERPINB8;CSTB;RPL11;CLN3;SERPINE2;RPS7;GABARAPL2;USP7;USP14;RPL5;IFI16;PCID2;SERPINE1;CSNK2B;EIF3H;RYBP;MTM1;UCHL5;GAPDH;DDX3X
GOBP_NEGATIVE_REGULATION_OF_PROGRAMMED_CELL_DEATH	0.226866	1.29746	0.0189394	0.398077	1	105/419	20.42%	RRM2B;BAG3;HSPA9;HIP1R;ICAM1;KRT18;ATG5;FHL2;THBS1;LAMTOR5;GPX4;PLCG2;FAS;TAF9;ASNS;PSMG2;RPS6KA1;SLC7A11;PEPD;TFRC;MAD2L1;CAV1;VDAC2;PAK2;NAA35;CD44;PPIF;RPS3A;AXL;CASP8;PTPN1;TRAP1;SUPV3L1;CEBPB;DNAJA3;CTTN;AURKA;VDAC1;NOC2L;NPM1;ZPR1;SLC7A5;AATF;OPA1;CBS;GSK3B;XPNPEP1;NPC1;SLC9A1;AKR1B1;TMBIM1;YME1L1;ARHGEF2;BCL2L1;HAX1;CDK1;DNAJB6;CIAPIN1;ITCH;CD2AP;SOD2;HSPA8;SET;SLC25A4;GCLM;PA2G4;ENO1;HSPD1;NAA15;AMIGO2;ANKLE2;CLN3;PLK1;NFKB1;STAT5B;BNIP2;AURKB;TAX1BP1;LMNA;YBX3;PARL;SQSTM1;CDKN1A;SIX4;XRCC2;GHITM;URI1;ST3GAL1;MYC;BAG1;HDAC1;BIRC2;ARHGDIA;PCID2;PTRH2;SERPINE1;CBL;SIRT1;ITGA6;GPI;PPP1R10;GBE1;TIGAR;NRP1;BAG4
GOBP_TYROSINE_PHOSPHORYLATION_OF_STAT_PROTEIN	0.407043	1.29686	0.164407	0.398697	1	4/18	6.55%	NF2;LYN;CAV1;IL18
GOBP_NEGATIVE_REGULATION_OF_TRANSMEMBRANE_TRANSPORT	0.313349	1.29663	0.113003	0.398312	1	13/51	12.95%	THBS1;ISCU;BIN1;CAV1;GOPC;PPIF;VDAC1;STXBP3;PPP3CC;SLC43A1;GSK3A;UBQLN1;FABP5
GOBP_REGULATION_OF_CELL_KILLING	0.358953	1.29556	0.143548	0.399864	1	10/28	20.79%	TGFB2;ICAM1;PVR;CD55;HSPA8;TAP2;STAT5B;AP1G1;MICA;ULBP3
GOBP_CELL_SUBSTRATE_JUNCTION_ORGANIZATION	0.293263	1.29482	0.0818452	0.400749	1	25/71	24.11%	PHLDB2;MACF1;THBS1;RAC1;ACTN1;CTTN;CORO1C;SLC9A1;SDC4;DST;PIP5K1A;TNS1;TAOK2;VCL;LIMS1;LAMC1;POLDIP2;ITGA6;NRP1;AJUBA;ITGA2;CORO2B;SLK;DAPK3;ARF6
GOBP_MATERNAL_PROCESS_INVOLVED_IN_FEMALE_PREGNANCY	0.390307	1.29426	0.159802	0.401123	1	5/21	5.97%	DCAF13;JUNB;APOL2;VDR;CBS
GOBP_TUBE_FORMATION	0.288574	1.2939	0.106317	0.401096	1	20/72	17.75%	TGFB2;TGM2;MTHFD1L;SEC24B;PHACTR4;KAT2A;OPA1;SDC4;VASP;RALA;PIK3CD;PODXL;RPS7;LUZP1;SIX4;IFT122;DVL3;SCRIB;TSC2;FZD6
GOBP_MYELOID_CELL_ACTIVATION_INVOLVED_IN_IMMUNE_RESPONSE	0.366056	1.29338	0.147783	0.401504	1	9/27	23.92%	PLCG2;LYN;STXBP3;VAMP7;PIK3CD;CBL;TICAM1;STX4;PDPK1
GOBP_CELLULAR_RESPONSE_TO_HEAT	0.313131	1.29336	0.0957614	0.400706	1	10/47	9.63%	BAG3;THBS1;LYN;ATR;GSK3B;DNAJB6;HSP90AB2P;HSPA8;ZFAND1;CHORDC1
GOBP_WATER_SOLUBLE_VITAMIN_METABOLIC_PROCESS	0.326645	1.29295	0.109817	0.400845	1	9/39	13.25%	MTRR;MTHFD2;FPGS;PSAT1;SLC2A1;AKR1B1;SLC25A19;SLC2A3;ALDH1L2
GOBP_GLYCEROLIPID_METABOLIC_PROCESS	0.253561	1.29205	0.0603567	0.402063	1	58/164	29.16%	SCARB1;PLCG2;HADHA;SYNJ1;DGKA;CAV1;DDHD2;INPP5A;MTMR6;PI4KA;FAR1;TMX1;CAPN2;UVRAG;PCK2;MTMR12;PIK3CD;PRDX6;PIP5K1A;PTDSS1;CLN3;TAMM41;DGKD;FABP5;DAGLB;LDLR;VAC14;MBOAT7;INPP1;MTMR1;AGK;ACSL1;OSBPL5;SIRT1;ETNK1;ACSL3;AJUBA;ABHD6;DGKB;IP6K1;MTM1;PIK3R4;APOB;SACM1L;LCLAT1;PGS1;PLD2;PLSCR1;BECN1;LPIN3;OSBPL8;PIK3CA;DPM1;DGKZ;SERINC1;SORL1;LPCAT3;PAFAH1B1
GOBP_TRANSMEMBRANE_TRANSPORT	0.224172	1.29148	0.0232274	0.402485	1	95/459	15.34%	SLC3A2;HSPA9;UBASH3B;TIMM44;PMPCB;SCARB1;LRRC8A;SLC25A12;SLC25A39;ATG5;THBS1;CD63;CA2;PLCG2;IBTK;SLC7A1;SRP54;LYN;ISCU;LETM1;SLC7A11;SLC25A3;BIN1;TIMM50;STOM;CLIC1;ABCC1;TIMM17A;CAV1;VDAC2;GOPC;PPIF;ANK2;MINK1;SLC38A1;SLC1A5;SPNS1;MPC2;VDAC1;ACTN4;ATP2B1;MT-CO1;VDR;SLC7A5;TRAM1;SLC33A1;PNPT1;SLC2A1;SLC9A1;STXBP3;FLVCR1;TOMM40;SLC25A19;VDAC3;HPSE;SLC27A4;SLC1A4;ATP6V1A;CD2AP;XPR1;PPP3CC;HSPA8;ABCC5;AHNAK;SLC2A3;SLC25A4;SLC39A14;SLC43A1;ITPR3;TAP1;ABCC4;SLC25A13;TAP2;HSPD1;SLC25A40;GSK3A;HK2;TPCN1;UBQLN1;AFG3L2;CLN3;SLC43A3;ATP1B3;SLC35A3;FABP5;TMCO1;SLC12A4;SLC25A20;ATP1B1;UQCRFS1;SEC63;SLC25A15;CLTCL1;GHITM;SFXN4
GOBP_REGULATION_OF_RECEPTOR_MEDIATED_ENDOCYTOSIS	0.311494	1.28974	0.107858	0.405598	1	16/53	18.76%	HIP1R;CD63;PLCG2;RAC1;NUMB;RALA;TF;PICALM;DGKD;SMAP1;ATXN2;VAC14;ANKRD13A;SCRIB;SERPINE1;CBL
GOBP_NEGATIVE_REGULATION_OF_APOPTOTIC_SIGNALING_PATHWAY	0.265486	1.28959	0.0877193	0.405073	1	31/117	20.20%	RRM2B;ICAM1;THBS1;TAF9;VDAC2;CD44;PPIF;PTPN1;TRAP1;CTTN;NOC2L;AATF;OPA1;GSK3B;TMBIM1;ARHGEF2;BCL2L1;SOD2;SLC25A4;GCLM;ENO1;LMNA;YBX3;PARL;GHITM;URI1;HDAC1;SERPINE1;SIRT1;ITGA6;NRP1
GOBP_PYRIMIDINE_RIBONUCLEOTIDE_METABOLIC_PROCESS	0.385065	1.28827	0.134907	0.407274	1	10/21	22.00%	NME7;CDA;UPP1;CTPS1;UMPS;NME1;CMPK1;UCK2;DHODH;CAD
GOBP_RAB_PROTEIN_SIGNAL_TRANSDUCTION	0.416562	1.2881	0.159498	0.406802	1	4/16	9.21%	GDI1;RAB9A;CD2AP;RAB35
GOBP_ACETYL_COA_BIOSYNTHETIC_PROCESS	0.423176	1.28775	0.17148	0.406766	1	4/15	13.24%	ACAT1;ACLY;MPC2;DLAT
GOBP_RESPONSE_TO_MOLECULE_OF_BACTERIAL_ORIGIN	0.261886	1.28684	0.0680174	0.40805	1	24/115	13.15%	SCARB1;ANKRD1;ADAM17;HADHB;PLCG2;LYN;AXL;CASP8;CEBPB;AKAP12;NFKB2;SLC7A5;CAPN2;PCK2;TSPO;RIPK2;SOD2;CD55;ADAM9;TRIM5;TAP2;MAPKAPK3;MAP2K3;NFKB1
GOBP_ISOPRENOID_METABOLIC_PROCESS	0.313412	1.28637	0.117647	0.408225	1	21/50	28.09%	DHRS4;AKR1B1;HMGCS1;ALG1;CRABP2;DHRS7;RDH10;SCPEP1;RETSAT;ALG3;RFT1;PRMT3;LSS;EGFR;IDI1;ALG13;COQ2;HMGCR;CYP2S1;RDH11;DPM1
GOBP_NUCLEAR_TRANSPORT	0.239048	1.28605	0.0481928	0.408113	1	116/235	39.44%	BAG3;HSPA9;EIF4A3;XPOT;EIF4E;RANGAP1;NSUN2;PPP1R12A;AGFG1;MDN1;NPM1;ZPR1;KPNA4;GSK3B;RPL23;NCBP1;NUP85;NOL6;CDK5;CDK1;POM121C;YTHDC1;HSPA8;NUP205;FBXO22;STAT3;FERMT1;LMNA;SQSTM1;CDKN1A;APPL2;AKAP8L;CHCHD4;XPO5;LSG1;NUP37;POM121;RGPD5;EIF6;LTV1;KPNA2;TSC2;RAN;DDX19B;RANBP3;PCID2;ANP32B;NUP153;PABPN1;NUP188;PPP1R10;RPS15;ECT2;SRSF3;SP100;SSB;IPO11;MAGOH;RANBP1;NOP9;ELAVL1;UPF1;NUP50;SDAD1;NUP155;NMD3;KHDRBS1;NFATC3;RBM33;PRPF4B;HTATIP2;UPF2;RAE1;MED1;NUP160;EIF4ENIF1;THOC3;UBR5;IPO7;AHCTF1;NUP88;SMG6;BARD1;RBM22;ING1;TSC1;FMR1;RANBP2;SUMO1;TGFB1;TXN;NUP35;SEH1L;GLE1;HNRNPA2B1;PRKCD;EMD;DDX39A;SEC13;DDX19A;TNPO3;FYTTD1;RIOK2;NEDD4;AHCYL1;SMAD3;PHAX;NDC1;CALR;STRADA;SARNP;XPO7;NUP107;PRKAG1;MAPK14;PPP1CC
GOBP_POSITIVE_REGULATION_OF_CELL_CYCLE_G2_M_PHASE_TRANSITION	0.396206	1.28592	0.163478	0.407603	1	7/19	24.26%	RRM2B;CCNB1;NPM1;CDK1;CDC7;CDK4;APP
GOBP_RESPONSE_TO_EPIDERMAL_GROWTH_FACTOR	0.345859	1.28366	0.12945	0.412152	1	12/33	26.60%	ZPR1;STAT5B;NCL;BAIAP2;KNSTRN;BAG4;CAD;IQGAP1;EGFR;PDPK1;BECN1;MED1
GOBP_STRESS_ACTIVATED_PROTEIN_KINASE_SIGNALING_CASCADE	0.329852	1.28289	0.139423	0.413137	1	11/37	19.18%	TGFB2;FAS;MAP2K1;PBK;RIPK2;CD2AP;TAOK2;MAP2K3;MAP2K2;MYC;PRDX1
GOBP_B_CELL_ACTIVATION	0.273089	1.28241	0.0828221	0.413431	1	25/94	23.91%	PAWR;LRRC8A;ADAM17;PLCG2;LYN;SWAP70;TFRC;CASP8;CTPS1;CD70;EXOSC3;PIK3CD;HSPD1;PLCL2;RABL3;STAT5B;YY1;CDKN1A;ST3GAL1;PCID2;HMCES;TICAM1;PRKDC;TCIRG1;NOTCH2
GOBP_POSITIVE_REGULATION_OF_ALPHA_BETA_T_CELL_DIFFERENTIATION	0.38645	1.28188	0.162252	0.413832	1	6/19	11.69%	OPA1;RUNX1;IL18;RIPK2;AP3B1;PNP
GOBP_ENDOTHELIAL_CELL_DEVELOPMENT	0.334926	1.28113	0.128763	0.414663	1	9/36	11.13%	ICAM1;FASN;PPP1R12A;TJP2;MSN;HPSE;EZR;PLOD3;VCL
GOBP_CARBOHYDRATE_DERIVATIVE_BIOSYNTHETIC_PROCESS	0.230576	1.28111	0.04047	0.413851	1	88/312	24.68%	ACAT1;RRM2B;PAWR;PYGL;NME7;ACLY;ACSL4;PGM2;GNPDA1;CDA;CLTC;GFPT2;UPP1;UGDH;GART;SORD;CTPS1;GMDS;UAP1;TKT;IMPDH1;MPC2;UMPS;ALDOA;AATF;GCDH;NME1;HSD17B12;GNE;NPC1;UAP1L1;AK1;ATP6V1A;ATIC;ABCC5;STT3B;ENO1;SLC25A13;ALG1;GMPS;PLOD3;PNP;PRPSAP2;UXS1;NFKB1;DLAT;ACOT7;DCTD;NANS;MGAT4B;PAICS;ST3GAL1;CMPK1;ADCY3;AGO2;HACD2;UCK2;ACSL1;SHMT1;GFPT1;NDUFS2;DPY19L1;ADK;GALNT2;UGCG;ACSL3;ARFGEF1;NDUFB3;ELOVL1;TUSC3;HPRT1;RPN2;ALG3;RFT1;DHODH;TECR;PARP1;CAD;C1GALT1;GNPDA2;PRKAA1;MTHFD1;PGM3;NDUFA9;ALG13;PAPSS2;MT-ND5;RRM2
GOBP_CELL_CYCLE_CHECKPOINT_SIGNALING	0.25639	1.28095	0.0672515	0.413382	1	38/138	20.35%	CCNB1;LYN;TRIP13;PSMG2;NSUN2;MAD2L1;ATR;INTS3;GTSE1;CDK1;CDCA8;INCENP;DYNC1LI1;CDC6;STK38;CDC20;TAOK2;RPS27L;BUB1;ZNF207;PLK1;INTS7;EIF2AK4;HUS1;AURKB;USP28;CDKN1A;CUL4A;LCMT1;BUB1B;PCID2;CHMP4C;GEN1;DONSON;ERCC6;PPP1R10;PRPF19;RAD1
GOBP_OOCYTE_DIFFERENTIATION	0.38784	1.28063	0.160745	0.413355	1	7/20	9.56%	TRIP13;DCAF13;AURKA;SIRT2;TDRD7;PDE5A;WDR77
GOBP_MODIFICATION_OF_SYNAPTIC_STRUCTURE	0.395029	1.28053	0.1529	0.412746	1	12/19	35.43%	CHMP2B;STAU1;CLN3;BAIAP2;PFN1;CDC42;EGLN1;RHOA;RHOB;PFN2;TIAM1;ITPKA
GOBP_EXOCRINE_SYSTEM_DEVELOPMENT	0.400068	1.28028	0.160959	0.412493	1	7/17	22.87%	TGFB2;TGM2;SRP54;LAMA1;NRP1;CDC42;EGFR
GOBP_CELLULAR_RESPONSE_TO_XENOBIOTIC_STIMULUS	0.287369	1.2798	0.104455	0.412726	1	25/68	25.80%	ANKRD1;PPP1R12A;TFRC;ABCC1;TLR3;ACAA1;UMPS;VAV2;ABCC5;SULT1A4;ABCC4;CMBL;RECQL5;MYC;ACSL1;EFTUD2;HSF1;PCNA;CAD;PRKAA1;EGFR;NCEH1;NQO1;BRAF;CYP2S1
GOBP_CORTICAL_CYTOSKELETON_ORGANIZATION	0.334364	1.27952	0.146104	0.4125	1	16/35	29.16%	RACGAP1;IQGAP3;RAC1;WDR1;ANLN;EZR;EPB41L3;EHD2;FMNL1;ECT2;IQGAP1;EPB41L2;ARF6;RHOG;NCKAP1;PAFAH1B1
GOBP_EPITHELIAL_TUBE_FORMATION	0.288787	1.27879	0.124805	0.413446	1	19/68	17.75%	TGFB2;MTHFD1L;SEC24B;PHACTR4;KAT2A;OPA1;SDC4;VASP;RALA;PIK3CD;PODXL;RPS7;LUZP1;SIX4;IFT122;DVL3;SCRIB;TSC2;FZD6
GOBP_ESTABLISHMENT_OF_PROTEIN_LOCALIZATION_TO_MEMBRANE	0.252981	1.27787	0.0565476	0.414832	1	58/159	29.45%	MICALL1;KRT18;MACF1;GGA3;GET4;SRP54;STOM;GDI1;TMEM126A;TRAM1;MTCH2;ASAP1;SAMM50;NPC1;TOMM40;RAB7A;CDK5;TAOK2;RAB8A;AP3B1;ARL6;EMC8;OXA1L;CLN3;TMCO1;SRP14;HSPA4;ATP1B1;SEC63;GGA1;RFTN1;CSK;SCRIB;CCDC47;AGK;ROMO1;NOMO1;EMC1;ACSL3;GOLGA4;GORASP2;EMC10;SRP68;EGFR;EMC7;SEC62;NACA;NSF;RAB10;BRAF;NOMO2;RDX;GCC2;SSR1;STX3;SORL1;CHM;SRPRB
GOBP_GRANULOCYTE_CHEMOTAXIS	0.353615	1.27699	0.158756	0.416124	1	6/29	9.81%	TGFB2;THBS1;SRP54;RAC1;DPP4;PIK3CD
GOBP_REGULATION_OF_MITOTIC_NUCLEAR_DIVISION	0.284718	1.27603	0.112828	0.41763	1	23/76	18.50%	CCNB1;TRIP13;PSMG2;MAD2L1;AURKA;ESPL1;CDCA8;INCENP;DYNC1LI1;RCC1;CDC20;DLGAP5;AURKAIP1;BUB1;ZNF207;PLK1;AURKB;PRMT5;LCMT1;BUB1B;MKI67;PCID2;GEN1
GOBP_POSITIVE_REGULATION_OF_CELL_CYCLE_G1_S_PHASE_TRANSITION	0.341972	1.27601	0.151163	0.416828	1	14/33	26.36%	ADAM17;PLCG2;EIF4G1;SASS6;CDC6;ANKRD17;CUL4A;FAM83D;RPTOR;EGFR;DDX3X;RRM2;TFDP1;RDX
GOBP_VIRAL_GENE_EXPRESSION	0.285225	1.27504	0.119011	0.418248	1	43/72	41.04%	ATG5;JUN;EIF3D;GSK3B;MCTS1;EIF3L;PRMT1;TRIM11;EIF3B;GSK3A;RRP1B;EIF2AK4;CSNK1A1;MGAT4B;ST3GAL1;HDAC1;EIF3A;SSB;UBP1;HMGA2;SPCS1;EIF3G;PTBP1;DENR;CANX;TRIM21;EIF2D;LARP7;MAN2A1;CCNT1;ATG12;INPP5K;PARP16;CTDP1;SNW1;TRIM27;CSDE1;PCBP2;SPCS3;MAN1B1;PSMC3;CHD1;SMARCA4
GOBP_APOPTOTIC_SIGNALING_PATHWAY	0.23043	1.27468	0.0403646	0.418243	1	86/297	24.78%	RRM2B;PAWR;TGFB2;BAG3;HIP1R;ICAM1;KRT18;THBS1;FAS;TAF9;DDX47;TIMM50;EIF5A;CAV1;ZNF622;VDAC2;PAK2;MYBBP1A;PLEKHF1;CD44;PPIF;EPHA2;CASP8;PTPN1;TRAP1;TLR3;CEBPB;CTTN;PHLDA3;NOC2L;AATF;OPA1;CD70;GSK3B;CASP4;TMBIM1;ARHGEF2;BCL2L1;SRPX;GGCT;SOD2;USP15;SLC25A4;GCLM;RPS3;ENO1;GSK3A;RPS27L;UBQLN1;RPS7;LMNA;USP28;YBX3;PARL;CDKN1A;NCK1;CUL4A;GHITM;RRP8;URI1;MYC;HDAC1;IFI16;SERPINE1;CUL2;SIRT1;ERCC6;ITGA6;AIFM1;NRP1;TICAM1;SP100;BCAP31;PRKDC;PARP1;DDX5;RPL26;CASP6;DDX3X;STX4;PDPK1;DAPK3;DIDO1;TRAF2;GABARAP;BECN1
GOBP_NUCLEOSIDE_DIPHOSPHATE_CATABOLIC_PROCESS	0.304621	1.27468	0.12614	0.41741	1	22/55	26.93%	PGK1;PFKP;HK1;ALDOA;NUDT9;ADPGK;ENO1;HK2;STAT3;EIF6;NUDT5;GPI;TIGAR;PFKFB2;PRKAA1;RPTOR;GAPDH;ARL2;APP;PKM;OGDH;TPI1
GOBP_GRANULOCYTE_MIGRATION	0.336229	1.27255	0.1424	0.421812	1	7/35	9.81%	TGFB2;THBS1;SRP54;RAC1;WDR1;DPP4;PIK3CD
GOBP_FERTILIZATION	0.301631	1.27125	0.133441	0.424022	1	16/55	18.69%	SPAG1;MFGE8;GNPDA1;VDAC2;ALDOA;BCL2L1;CDK1;MYH9;UBAP2L;CCT5;AP3B1;YBX3;CCT8;ADCY3;CCT7;CCT4
GOBP_CELLULAR_COMPONENT_DISASSEMBLY	0.228241	1.27121	0.04125	0.423289	1	120/333	28.14%	MICAL2;ATG5;LIMA1;MAP4;SYNJ1;SWAP70;CLTC;EIF5A;MICAL3;ATR;EPG5;FLII;CAPZA2;CHMP2B;GFM2;CKAP2;CTTN;AURKA;VDAC1;CAPG;GSK3B;HMGA1;RPL23;UVRAG;WDR1;LTN1;ASCC3;KIF2C;MCTS1;TSPO;ARHGEF2;RCHY1;VAMP7;HAX1;CDK1;CKAP5;ADAM10;TPX2;OGFOD1;DPP4;HSPA8;SET;ZFAND1;SLC25A4;UBE2A;GSK3A;TOP2A;HK2;UBQLN1;ETF1;RRP7A;CLN3;CAMSAP2;MTIF2;PLK1;MFN2;CLEC16A;DSTN;UBA5;GABARAPL2;CDC37;TEX264;CALCOCO2;PARL;SQSTM1;DIAPH3;CAPZB;LAMC1;PLIN2;AKAP8L;MYC;FAF2;SH3GL1;KIF5B;MAP1B;ATG4B;TSC2;GSPT1;CHMP4C;KATNB1;NEK6;TRIP4;AIFM1;TIGAR;CHMP5;MARK2;CAMKK2;HSF1;APEH;CFL2;TWF1;TWF2;PRKAA1;KLC1;ZNF598;PIK3R4;ATP2A2;UPF1;SSRP1;CAPZA1;ARF6;WDR45B;NSF;GABARAP;BECN1;EIF2S1;MAP1S;USP10;USP36;GSPT2;RDX;PEX14;FBXO7;SLC25A5;PELO;GBF1;DENR;TRIM21;PIK3CA;EIF2D
GOBP_NEGATIVE_REGULATION_OF_RNA_CATABOLIC_PROCESS	0.306188	1.27112	0.126168	0.422662	1	22/54	30.54%	NSUN2;IREB2;HNRNPAB;LARP1;HNRNPU;PARN;PKP3;METTL1;SYNCRIP;YBX3;PABPC1;IGF2BP2;THRAP3;ELAVL1;DKC1;TRAF2;METTL14;HNRNPC;EIF4ENIF1;NAF1;HNRNPD;DHX36
GOBP_HEMATOPOIETIC_OR_LYMPHOID_ORGAN_DEVELOPMENT	0.320623	1.27103	0.143526	0.422001	1	15/42	27.54%	ADAM17;NFKB2;SBDS;MAP2K1;FLVCR1;CD2AP;CTC1;STAT5B;SIX4;MAP2K2;PCID2;RBM15;BRAF;ASXL1;KMT2A
GOBP_RESPONSE_TO_VIRUS	0.24373	1.27074	0.0478796	0.421923	1	79/190	33.62%	ATG5;LAMTOR5;GTF2F1;EIF5A;AIMP1;TRIM25;TLR3;UAP1;NCBP1;DDX21;BCL2L1;TTC4;RPS15A;GBP1;DDX60L;ITCH;CD2AP;XPR1;ENO1;TRIM11;TRIM5;RIOK3;IFIT5;ATG16L1;CCT5;ABCF3;TBK1;RRP1B;FOSL1;NFKB1;OAS3;EEF1G;EIF2AK4;NCK1;APOBEC3C;URI1;MICA;MORC3;IFI16;AKAP1;PDE12;PSMA2;TICAM1;DDX56;TRIM44;DDX1;MLKL;SAMHD1;APOB;HMGA2;SAP30BP;DDX3X;DHX15;PLSCR1;BECN1;DUS2;NLRC5;NT5C2;C1QBP;GBF1;CHUK;G3BP1;JAK1;TRIM21;TRIM22;TRIM65;ATAD3A;PPM1B;DNAJC3;DHX36;RELA;UNC13D;EXT1;SMARCA5;PQBP1;ADARB1;EXOSC5;FMR1;ATG12
GOBP_AMYLOID_PRECURSOR_PROTEIN_METABOLIC_PROCESS	0.323998	1.26975	0.138211	0.423598	1	13/42	16.17%	PAWR;ADAM17;GGA3;LYN;BIN1;DHCR24;AATF;ADAM10;GSK3A;CLN3;PICALM;KLK6;AGO2
GOBP_INNATE_IMMUNE_RESPONSE	0.225284	1.26927	0.0341463	0.423942	1	126/369	28.37%	ATG5;FLNB;PLCG2;LYN;ZYX;CAV1;SHMT2;GDI1;EPG5;PAK2;TMEM126A;AXL;CASP8;TRIM25;PTPN1;TMEM33;TLR3;UAP1;HK1;NFKB2;SIRT2;IL18;CASP4;DDX21;STXBP3;ARHGEF2;TTC4;PVR;VAMP7;GBP1;ITCH;RIPK2;USP15;CD55;HSPA8;PIK3CD;IL1RAP;TRIM11;TRIM5;RIOK3;HSPD1;IFIT5;MAPKAPK3;AP3B1;TBK1;FOSL1;UBQLN1;ANKRD17;CD47;TRIM3;NFKB1;STAT5B;SYNCRIP;OAS3;CDC37;RAB11FIP2;AURKB;LYAR;AP1G1;TAX1BP1;ATP1B1;USP14;CALCOCO2;CSNK1A1;SQSTM1;NCK1;RFTN1;APOBEC3C;APPL2;TIFA;PPP6C;KIF5B;BIRC2;MICA;MORC3;IFI16;AKAP1;PDE12;SRPK1;PRDX1;ARL8B;TICAM1;ULBP3;SP100;PRKDC;PARP1;PAK3;DDX1;G3BP2;CD58;CDC42;ACTR3;SAMHD1;RPL13A;GAPDH;YES1;CASP6;DDX3X;STX4;PDPK1;DHX15;DAPK3;STX8;TRAF2;PLSCR1;DHX33;BECN1;RBM14;NQO1;CRK;DUS2;TUBB4B;NLRC5;IRAK1;C1QBP;YTHDF2;MED1;YTHDF3;RAB27A;CHUK;G3BP1;JAK1;TRIM21;TRIM22;IPO7;TRIM65
GOBP_LEUKOCYTE_HOMEOSTASIS	0.318129	1.26739	0.146141	0.427616	1	13/41	23.88%	ADAM17;FAS;LYN;SLC7A11;AXL;DNAJA3;PIK3CD;STAT5B;ZC3H8;RPS6;PACS1;MTHFD1;TCIRG1
GOBP_POSITIVE_REGULATION_OF_NF_KAPPAB_TRANSCRIPTION_FACTOR_ACTIVITY	0.296813	1.26546	0.12776	0.431387	1	13/59	12.70%	LAMTOR5;PLCG2;TFRC;TRIM25;NPM1;IL18;ARHGEF2;RIPK2;RPS3;IL1RAP;TRIM5;PSMA6;STAT3
GOBP_CELLULAR_RESPONSE_TO_LIGHT_STIMULUS	0.293911	1.26523	0.125203	0.431127	1	24/60	26.75%	DDB2;RUVBL2;ATR;NOC2L;NPM1;PBK;XPA;EIF2AK4;YY1;AURKB;USP28;CDKN1A;CUL4A;MYC;RBX1;PPID;SIRT1;PCNA;PARP1;RPL26;NMT2;EIF2S1;STK11;XPC
GOBP_REGULATION_OF_ALPHA_BETA_T_CELL_DIFFERENTIATION	0.363619	1.26514	0.166389	0.430529	1	7/25	11.69%	JUNB;OPA1;RUNX1;IL18;RIPK2;AP3B1;PNP
GOBP_PLASMA_MEMBRANE_ORGANIZATION	0.285691	1.26508	0.109034	0.42984	1	26/80	24.74%	MICALL1;TGFB2;CSRP3;BIN1;MYOF;CAV1;CHMP2B;ANK2;PACSIN2;ASAP1;AHNAK;EPB41L3;MYH9;EHD2;CLN3;OSBPL2;BAIAP2;CHMP4C;COL5A1;UGCG;ARL8B;CHMP5;ATP2A2;STX4;NSF;PLSCR1
GOBP_ACTIVATION_OF_INNATE_IMMUNE_RESPONSE	0.250467	1.26466	0.0713267	0.430031	1	47/145	24.85%	PLCG2;LYN;CAV1;GDI1;EPG5;PAK2;TMEM126A;TRIM25;TLR3;SIRT2;ITCH;RIPK2;USP15;HSPA8;TRIM11;TRIM5;RIOK3;HSPD1;MAPKAPK3;AP3B1;TBK1;FOSL1;UBQLN1;ANKRD17;TRIM3;OAS3;RAB11FIP2;AURKB;TAX1BP1;CSNK1A1;SQSTM1;RFTN1;APPL2;TIFA;PPP6C;BIRC2;IFI16;TICAM1;PRKDC;PARP1;PAK3;CASP6;DDX3X;PDPK1;DHX33;BECN1;RBM14
GOBP_ESTABLISHMENT_OR_MAINTENANCE_OF_MONOPOLAR_CELL_POLARITY	0.418782	1.26462	0.186207	0.429293	1	8/15	27.48%	LAMA1;MSN;EZR;SCRIB;MAP1B;CDC42;GBF1;RHOA
GOBP_REGULATION_OF_CELLULAR_RESPIRATION	0.374546	1.26442	0.172757	0.428969	1	5/22	5.94%	ISCU;SHMT2;PPIF;TRAP1;PNPT1
GOBP_CELLULAR_COMPONENT_ASSEMBLY_INVOLVED_IN_MORPHOGENESIS	0.305987	1.26379	0.131579	0.429733	1	14/52	15.05%	PHLDB2;ANKRD1;FLNC;CSRP3;FLII;AGFG1;ANK2;WDR1;CSRP1;CNTNAP1;PRKAR1A;EPB41L3;TTN;SIX4
GOBP_ESTABLISHMENT_OR_MAINTENANCE_OF_CELL_POLARITY	0.255566	1.26267	0.0915698	0.431547	1	53/126	30.65%	PHLDB2;MAP4;MISP;CORO7;RAC1;MAD2L1;DLG5;DOCK7;GSK3B;LAMA1;WDR1;SLC9A1;KIF2C;MSN;CKAP5;EZR;DST;MYH9;DYNLT1;FRMD4A;PLK1;SPAG5;RAB11FIP2;FERMT1;LMNA;DIAPH3;PARVB;CAP1;SCRIB;MAP1B;FBXW11;ARFGEF1;PLEKHG3;MARK2;CDC42;ACTR3;TCIRG1;ARF6;PARD6G;CRK;RAB10;CYTH3;STK11;GBF1;RHOA;RHOG;SNX27;RICTOR;PARVA;PAFAH1B1;CLIC4;MPP7;PDLIM1
GOBP_BASEMENT_MEMBRANE_ORGANIZATION	0.395934	1.26257	0.176776	0.430969	1	7/18	15.52%	PHLDB2;CAV1;LAMA1;PLOD3;LAMB1;FERMT1;LAMC1
GOBP_REGULATION_OF_LEUKOCYTE_CHEMOTAXIS	0.338232	1.26235	0.140728	0.430704	1	7/34	8.88%	ADAM17;THBS1;LYN;SWAP70;RAC1;ADAM10;DPP4
GOBP_ORGANIC_ACID_BIOSYNTHETIC_PROCESS	0.252237	1.26233	0.0869565	0.429908	1	47/142	23.20%	ASL;FASN;GPX4;ACLY;MTRR;ASNS;MTHFD1L;SHMT2;UGDH;PSAT1;GLS;HACD3;SLC38A1;SIRT2;LTA4H;CBS;HSD17B12;FADS3;GNE;AKR1B1;PLOD3;SEPHS2;CLN3;FABP5;BCAT2;DAGLB;ACOT7;OSBPL7;HACD2;GOT1;EIF6;GOT2;OSBPL2;UBR4;BCAT1;SHMT1;SIRT1;RDH10;ABCD3;ELOVL1;OAT;OSBPL9;TECR;CAD;PRMT3;PRKAA1;MTHFD1
GOBP_NEUTROPHIL_MIGRATION	0.354586	1.26142	0.149329	0.43132	1	13/28	31.54%	TGFB2;SRP54;RAC1;WDR1;DPP4;PIK3CD;MPP1;C1QBP;GBF1;MOSPD2;CD99L2;MCU;LGALS3
GOBP_PROTON_TRANSMEMBRANE_TRANSPORT	0.298303	1.26004	0.122642	0.433839	1	25/59	32.57%	SLC25A12;LETM1;SLC25A3;PPIF;ACTN4;MT-CO1;SLC9A1;ATP6V1A;SLC25A4;SLC25A13;ATP1B1;UQCRFS1;GHITM;UQCR10;ATP6V1H;TCIRG1;MT-ND5;ATP1A1;NDUFA4;SLC25A5;ATP6V1B2;COX15;CLCN3;SLC46A1;MT-ATP6
GOBP_INORGANIC_ANION_TRANSPORT	0.320428	1.2598	0.154952	0.433672	1	10/39	8.77%	LRRC8A;CA2;RACGAP1;SLC25A3;CLIC1;CEBPB;VDR;TSPO;SLC1A4;XPR1
GOBP_ACYL_COA_METABOLIC_PROCESS	0.301457	1.25954	0.112745	0.433468	1	16/56	21.73%	ACAT1;ACLY;ACSL4;MPC2;FAR1;GCDH;HSD17B12;HMGCS1;DLAT;ACOT7;HACD2;ACSL1;DLST;ACSL3;ELOVL1;TECR
GOBP_INTRINSIC_APOPTOTIC_SIGNALING_PATHWAY_IN_RESPONSE_TO_DNA_DAMAGE	0.302777	1.25699	0.148148	0.438735	1	15/52	23.10%	TAF9;CD44;EPHA2;PHLDA3;BCL2L1;SOD2;RPS3;RPS27L;USP28;CDKN1A;IFI16;SIRT1;ERCC6;PRKDC;RPL26
GOBP_POSITIVE_REGULATION_OF_IMMUNOGLOBULIN_PRODUCTION	0.3986	1.25647	0.198934	0.439195	1	6/18	26.03%	TFRC;EXOSC3;HMCES;GPI;STX4;STAT6
GOBP_NADH_METABOLIC_PROCESS	0.365677	1.25633	0.182114	0.438706	1	10/23	26.93%	PGK1;PFKP;HK1;PCK2;ENO1;HK2;MDH2;NQO1;PKM;TPI1
GOBP_CALCIUM_ION_TRANSMEMBRANE_TRANSPORT	0.268226	1.25622	0.103048	0.438137	1	23/95	15.31%	HSPA9;UBASH3B;PMPCB;ATG5;PLCG2;IBTK;LYN;LETM1;BIN1;CAV1;ANK2;VDAC1;ATP2B1;SLC9A1;PPP3CC;AHNAK;ITPR3;TPCN1;UBQLN1;AFG3L2;TMCO1;ATP1B1;GHITM
GOBP_INTEGRIN_MEDIATED_SIGNALING_PATHWAY	0.294386	1.25621	0.152174	0.437344	1	25/55	31.64%	CD63;SEMA7A;PHACTR4;ZYX;LAMA1;ADAM10;ADAM9;DST;MYH9;LIMS1;LAMB1;CD47;FERMT1;DIAPH3;LAMC1;ITGA6;NRP1;CDC42;ITGA2;ITGAV;ITGB5;ITGA3;ADAM15;CUL3;BCAR1
GOBP_PROTEIN_LOCALIZATION_TO_PLASMA_MEMBRANE	0.24425	1.25609	0.0859155	0.43676	1	57/165	28.47%	KRT18;MACF1;GGA3;CSRP3;RHBDF2;FCHO2;CLTC;PLEKHF1;EPHA2;ANK2;NUMB;ASAP1;TMBIM1;RAB7A;BCL2L1;CDK5;GBP1;EZR;PIP5K1A;EPB41L3;RAB8A;EHD2;EHD4;CLN3;PICALM;PKP3;ATP1B3;RAB11FIP2;ATP1B1;ZDHHC8;SQSTM1;GGA1;CSK;SCRIB;KIF5B;PPFIA1;ACSL3;BAG4;GOLGA4;GORASP2;PACS1;NGDN;EGFR;STX4;PDPK1;STX8;ARF6;NSF;RAB10;LRRC15;RDX;GCC2;CACNB2;PPIL2;RHOG;STX3;SORL1
GOBP_POSITIVE_REGULATION_OF_DEFENSE_RESPONSE	0.237564	1.2557	0.0766074	0.436824	1	67/202	26.60%	PLCG2;LYN;ABCC1;CAV1;GDI1;EPG5;PAK2;TMEM126A;TRIM25;TLR3;CEBPB;SIRT2;ETS1;IL18;CASP4;PVR;VAMP7;ITCH;RIPK2;USP15;HSPA8;TRIM11;TRIM5;RIOK3;HSPD1;MAPKAPK3;AP3B1;TBK1;FOSL1;UBQLN1;ANKRD17;CD47;TRIM3;STAT5B;LDLR;OAS3;RAB11FIP2;AURKB;AP1G1;TAX1BP1;CSNK1A1;SQSTM1;RFTN1;APPL2;TIFA;PPP6C;BIRC2;IFI16;SERPINE1;TICAM1;PRKDC;PARP1;PAK3;DDT;CASP6;DDX3X;PDE2A;PDPK1;APP;PLSCR1;DHX33;BECN1;RBM14;NLRC5;IRAK1;C1QBP;MED1
GOBP_ERYTHROCYTE_HOMEOSTASIS	0.281737	1.25525	0.11646	0.437139	1	27/78	21.69%	HSPA9;ALAS1;LYN;RACGAP1;IREB2;AXL;SLC1A5;ETS1;FLVCR1;JMJD6;PRMT1;SLC25A40;RPS24;STAT3;SMAP1;STAT5B;UBA5;LYAR;DIAPH3;FECH;FAM210B;PRDX1;GPI;RPS14;CHMP5;RPS6;PRKDC
GOBP_REGULATION_OF_AEROBIC_RESPIRATION	0.411588	1.25522	0.187285	0.436371	1	3/15	3.51%	ISCU;SHMT2;PPIF
GOBP_PROTEIN_K11_LINKED_UBIQUITINATION	0.367366	1.25442	0.168403	0.437514	1	11/23	32.71%	UBE2S;UBE2H;UBE2A;UBR4;UBE2L3;CDC27;ANAPC4;UBR5;ANAPC1;CDC16;ANAPC16
GOBP_COTRANSLATIONAL_PROTEIN_TARGETING_TO_MEMBRANE	0.391267	1.25425	0.189189	0.437121	1	9/18	30.69%	SRP54;TRAM1;SRP14;SEC63;SRP68;SEC62;SSR1;SRPRB;SRP72
GOBP_REGULATION_OF_PROTEIN_CONTAINING_COMPLEX_DISASSEMBLY	0.282013	1.25404	0.125749	0.436832	1	30/74	25.16%	ATG5;LIMA1;SWAP70;EIF5A;FLII;CAPZA2;CKAP2;CAPG;UVRAG;WDR1;ARHGEF2;TPX2;OGFOD1;ETF1;CLN3;CAMSAP2;CLEC16A;DSTN;CALCOCO2;DIAPH3;CAPZB;MAP1B;GSPT1;KATNB1;CFL2;TWF1;TWF2;UPF1;CAPZA1;MAP1S
GOBP_PURINE_CONTAINING_COMPOUND_CATABOLIC_PROCESS	0.273615	1.25396	0.109467	0.436171	1	31/82	26.93%	ACAT1;PGK1;PFKP;HK1;ALDOA;PDE5A;NUDT9;NUDT11;ADPGK;ENO1;HK2;PNP;STAT3;ACOT7;EIF6;ITPA;GPI;TIGAR;HPRT1;PFKFB2;PRKAA1;RPTOR;SAMHD1;GAPDH;PDE2A;ARL2;APP;PKM;NT5C2;OGDH;TPI1
GOBP_MITOCHONDRIAL_OUTER_MEMBRANE_PERMEABILIZATION	0.406506	1.2519	0.183709	0.44041	1	5/16	10.73%	HIP1R;VDAC2;GSK3B;SLC25A4;GSK3A
GOBP_POSITIVE_REGULATION_OF_CATABOLIC_PROCESS	0.22518	1.25087	0.0493671	0.442041	1	114/315	30.68%	BAG3;GGA3;YTHDF1;CAV1;PLEKHF1;AGO3;CELF1;PTPN1;SUPV3L1;TNRC6B;AURKA;VDAC1;SIRT2;HSPB8;PNPT1;GSK3B;TMX1;UVRAG;EXOSC3;RAB7A;GRSF1;LARP1;RCHY1;MSN;HNRNPU;ITCH;RIPK2;EZR;ADAM9;SLC25A4;UBE2A;AGO1;TRIM5;SUPT5H;RNF139;GSK3A;PARN;SAMD4A;ATG16L1;CDC20;TPCN1;TBK1;LIN28B;UBQLN1;FBXO22;PLK1;DAGLB;LDLR;SYNCRIP;SPTLC1;POLR2G;CALCOCO2;CSNK1A1;SQSTM1;GGA1;PSMC1;CUL4A;OSBPL7;DCP1A;PABPC1;SH3BP4;AGO2;RBX1;TSC2;UBR4;CNOT10;RALB;PDE12;SIRT1;NEDD4L;TICAM1;CAMKK2;CSNK1E;BCAP31;HSF1;CAPRIN1;EXOSC9;PRKAA1;ELAVL1;CNOT1;RPTOR;UPF1;APP;NSF;GABARAP;BECN1;METTL14;PHKA1;CNOT4;UBR3;STK11;RDX;YTHDF2;SNX9;FBXO7;SLC25A5;YTHDF3;KEAP1;EIF4ENIF1;USP13;BBS7;DNAJB2;TRIM21;TRIM22;TRIM65;SORL1;GNAI3;DCP1B;TTC5;HNRNPD;SMCR8;FXR2;DHX36;WDR45
GOBP_POSITIVE_REGULATION_OF_LEUKOCYTE_CELL_CELL_ADHESION	0.265538	1.25081	0.127007	0.441411	1	24/100	14.93%	SLC7A1;LYN;TFRC;CAV1;CD44;DNAJA3;ETS1;OPA1;CD70;EFNB1;RUNX1;IL18;HSPH1;RIPK2;DPP4;CD55;RPS3;HSPD1;AP3B1;PNP;CD47;STAT5B;CD276;NCK1
GOBP_ESTABLISHMENT_OF_PROTEIN_LOCALIZATION_TO_MITOCHONDRIAL_MEMBRANE	0.357119	1.2504	0.157718	0.441597	1	9/24	18.13%	TMEM126A;MTCH2;SAMM50;TOMM40;AP3B1;OXA1L;HSPA4;AGK;ROMO1
GOBP_PRIMARY_MIRNA_PROCESSING	0.402859	1.25006	0.18662	0.441616	1	12/17	41.28%	NCBP1;LIN28B;STAT3;SRSF3;DDX5;SRRT;TGFB1;HNRNPA2B1;METTL3;SMAD3;DGCR8;SMAD1
GOBP_RESPONSE_TO_HYDROGEN_PEROXIDE	0.301903	1.24933	0.143731	0.442663	1	22/53	26.48%	PPIF;AXL;CAPN2;CDK1;SOD2;HSPA8;ADAM9;RPS3;FOSL1;SDC1;SIRT1;AIFM1;ECT2;HSF1;PCNA;PRKAA1;MT-ND5;BECN1;NQO1;CRK;STAT6;MAPK7
GOBP_PIGMENT_CELL_DIFFERENTIATION	0.406319	1.24925	0.208547	0.442027	1	9/17	27.56%	RAB32;CD63;SOD2;AP1G1;GNA11;AP1M1;AP3D1;RAB27A;USP13
GOBP_PROTEIN_QUALITY_CONTROL_FOR_MISFOLDED_OR_INCOMPLETELY_SYNTHESIZED_PROTEINS	0.393451	1.24892	0.18	0.442	1	6/17	17.50%	LONP1;TMEM126A;YME1L1;OXA1L;AFG3L2;UBR4
GOBP_REGULATION_OF_CELL_CYCLE_CHECKPOINT	0.332777	1.24855	0.172471	0.442075	1	11/33	19.77%	CCNB1;MAD2L1;CDCA8;INCENP;DYNC1LI1;AURKB;CUL4A;LCMT1;PCID2;GEN1;PPP1R10
GOBP_POSITIVE_REGULATION_OF_PROTEIN_SECRETION	0.294838	1.24813	0.147619	0.442349	1	21/57	24.77%	TGFB2;LRRC8A;ANKRD1;ACSL4;MPC2;PCK2;SEC24A;AACS;CD2AP;ADAM9;PRKAR1A;FRMD4A;TTN;GNA11;PPID;PSMD9;PFKFB2;EGFR;STX4;ARF6;KCNN4
GOBP_STRIATED_MUSCLE_TISSUE_DEVELOPMENT	0.270577	1.24754	0.116176	0.442879	1	20/92	14.32%	TGFB2;PDLIM5;ANKRD1;ATG5;FHL2;MBD3;CSRP3;SIRT2;KAT2A;RUNX1;SLC9A1;CDK1;HNRNPU;MYO18B;PRKAR1A;PRMT1;GSK3A;TTN;YY1;LMNA
GOBP_REGULATION_OF_TELOMERE_MAINTENANCE	0.27127	1.24735	0.114504	0.44247	1	32/85	30.54%	RUVBL2;ATR;RUVBL1;HNRNPU;CTC1;PARN;CCT5;GNL3L;USP7;YY1;AURKB;CCT8;MYC;NFRKB;CCT7;CCT4;PINX1;PPP1R10;GNL3;EXOSC10;PARP1;UCHL5;DKC1;UPF1;NAT10;HNRNPC;NSMCE2;SMC6;NAF1;SMG6;HNRNPD;DHX36
GOBP_BODY_FLUID_SECRETION	0.328833	1.24718	0.161765	0.442086	1	12/34	27.57%	ATG5;CAV1;UMPS;VDR;NME1;HK2;STAT5B;CAD;EGFR;KCNN4;MED1;SLC29A1
GOBP_MICROVILLUS_ASSEMBLY	0.405544	1.2466	0.178082	0.442691	1	4/15	10.39%	STK26;MINK1;EZR;PODXL
GOBP_NEGATIVE_REGULATION_OF_CYSTEINE_TYPE_ENDOPEPTIDASE_ACTIVITY	0.341399	1.24649	0.158537	0.442212	1	6/30	7.97%	THBS1;LAMTOR5;RPS6KA1;PAK2;CD44;DNAJB6
GOBP_REGULATION_OF_CELL_ACTIVATION	0.23622	1.24491	0.0885906	0.445211	1	46/208	18.14%	PAWR;GPNMB;UBASH3B;THBS1;SLC7A1;LYN;RPS6KA1;TFRC;DLG5;CAV1;JUNB;AXL;CEBPB;DNAJA3;KAT2A;OPA1;CD70;EFNB1;TMX1;RUNX1;IL18;PDE5A;EXOSC3;SDC4;HSPH1;ITCH;RIPK2;DPP4;CD55;PRKAR1A;RPS3;HSPD1;AP3B1;PNP;SERPINE2;CD47;STAT5B;LDLR;CD276;CDKN1A;NCK1;CSK;SCRIB;MICA;ZC3H8;PCID2
GOBP_ACTIN_FILAMENT_ORGANIZATION	0.233659	1.24463	0.0742779	0.445038	1	99/248	31.66%	PHLDB2;PAWR;PXN;HIP1R;MICAL2;ARPIN;LIMA1;NF2;MYO1E;CDC42EP1;CORO7;BIN1;SWAP70;IQGAP3;RAC1;MICAL3;ZYX;PAK2;MYO1B;FLII;CAPZA2;COTL1;ACTN1;ARHGEF18;GAS2L3;CTTN;CALD1;CORO1C;CAPG;ALDOA;WDR1;SLC9A1;SDC4;MYO19;VASP;ARHGEF2;HAX1;CD2AP;EZR;TF;CD47;TTN;ARHGAP17;DSTN;RHPN2;NCK1;GBA2;DIAPH3;CAPZB;SORBS3;CAP1;MICALL2;BAIAP2;ARHGAP12;PPFIA1;NRP1;ARFGEF1;BAG4;MYO6;MET;INF2;PFN1;PAK3;CFL2;TWF1;TWF2;CDC42;IQGAP1;ACTR3;CORO2B;DIAPH2;CAPZA1;ARF6;FAM171A1;RND3;BRAF;RDX;SNX9;CNN1;RHOA;RHOG;AP1AR;PIK3CA;RICTOR;FCHSD1;CYFIP2;ITGB5;NCKAP1;TPM2;RHOB;ARPC2;DNM2;PDLIM1;ARPC4;PFN2;ARPC1B;CUL3;BCAR1;TJP1
GOBP_RELEASE_OF_CYTOCHROME_C_FROM_MITOCHONDRIA	0.354254	1.24446	0.173841	0.444626	1	9/27	15.31%	TIMM50;PPIF;OPA1;BCL2L1;GGCT;SOD2;LMNA;PARL;GHITM
GOBP_SMALL_GTPASE_MEDIATED_SIGNAL_TRANSDUCTION	0.229825	1.24391	0.0626632	0.445206	1	98/257	32.52%	TGFB2;GIT2;TRIO;EPS8L2;TGM2;RASSF1;RACGAP1;CDC42EP1;SWAP70;ARFGAP1;DNMBP;IQGAP3;GDI2;RAC1;PHACTR4;GDI1;NISCH;HACD3;ARHGEF18;STARD13;DNAJA3;DHCR24;DOCK7;VAV2;KCTD10;RAB9A;RRAS2;FARP2;ARHGEF2;RALA;RAP1GAP2;CD2AP;RAB35;ARHGEF28;BCAR3;RABL3;PICALM;MFN2;ARHGAP17;CSNK1A1;SQSTM1;CDKN1A;ABR;BRAP;NKIRAS1;TSC2;GMIP;ARHGDIA;USP8;RHEB;RALB;ARHGAP29;ARHGAP12;CBL;NRP1;ARFGEF1;PLEKHG4;ECT2;PLEKHG3;MET;G3BP2;CDC42;SIPA1L1;RAP1GAP;NOTCH2;ARF6;PLD2;GABARAP;RAB18;CRK;RAB33B;RND3;CYTH3;GNA13;RDX;ITGAV;GBF1;CHUK;G3BP1;RHOA;RHOG;KRAS;ARHGAP10;ITGA3;NCKAP1;CHM;RHOB;FGF2;KIF14;RAB39B;CUL3;TIAM1;ARHGEF7;ARHGEF1;PLD1;ARHGAP11B;CHML;LZTR1
GOBP_GLYCEROPHOSPHOLIPID_METABOLIC_PROCESS	0.251386	1.24353	0.102453	0.445367	1	47/138	29.16%	SCARB1;PLCG2;HADHA;SYNJ1;DGKA;INPP5A;MTMR6;PI4KA;FAR1;CAPN2;UVRAG;MTMR12;PIK3CD;PRDX6;PIP5K1A;PTDSS1;CLN3;TAMM41;DGKD;FABP5;LDLR;VAC14;MBOAT7;INPP1;MTMR1;OSBPL5;ETNK1;ACSL3;AJUBA;ABHD6;DGKB;IP6K1;MTM1;PIK3R4;SACM1L;LCLAT1;PGS1;PLD2;PLSCR1;BECN1;OSBPL8;PIK3CA;DPM1;DGKZ;SERINC1;LPCAT3;PAFAH1B1
GOBP_REGULATION_OF_TRANSLATION_IN_RESPONSE_TO_STRESS	0.403378	1.24345	0.19573	0.444792	1	8/17	25.09%	RPS6KA1;NPM1;EIF4G1;EIF2AK4;NCK1;FECH;DDX3X;EIF2S1
GOBP_NEGATIVE_REGULATION_OF_COAGULATION	0.395232	1.2425	0.179229	0.446312	1	5/17	18.28%	UBASH3B;THBS1;TMX1;SERPINE2;SERPINE1
GOBP_GLAND_DEVELOPMENT	0.240193	1.24241	0.0803324	0.445711	1	70/176	32.11%	ACAT1;TGFB2;TGM2;FASN;SRP54;RPS6KA1;IQGAP3;CAV1;FPGS;EPHA2;SALL1;CEBPB;AURKA;UMPS;VDR;SLC7A5;SRSF1;PNPT1;NME1;LAMA1;NPC1;PCK2;MAP2K1;TSPO;MSN;CD2AP;EZR;SOD2;WDR77;CTC1;HK2;SERPINE2;FKBP4;NFKB1;STAT5B;PRMT5;SEC63;SIX4;MAP2K2;SCRIB;RPS15;NRP1;MET;PCNA;CAD;CDC42;ITGA2;EGFR;NR3C1;RAP1GAP;NOTCH2;ARF6;BRAF;ASXL1;STAT6;STK11;UPF2;MED1;SLC29A1;PIK3CA;ACO2;HNRNPD;FGF2;RELA;EXT1;TNC;CUL3;MAN2A1;PLXND1;ACADM
GOBP_DEFENSE_RESPONSE_TO_OTHER_ORGANISM	0.217275	1.24198	0.0361011	0.445924	1	164/445	31.69%	ADAM17;ATG5;FLNB;PLCG2;LYN;AIMP1;ZYX;CAV1;SHMT2;GDI1;EPG5;PAK2;TMEM126A;EPHA2;AXL;COTL1;CASP8;TRIM25;PTPN1;TMEM33;TLR3;UAP1;CEBPB;HK1;NFKB2;SIRT2;NCBP1;IL18;CASP4;DDX21;STXBP3;ARHGEF2;BCL2L1;TTC4;PVR;VAMP7;GBP1;DDX60L;ITCH;RIPK2;USP15;CD55;HSPA8;PIK3CD;IL1RAP;TRIM11;TRIM5;RIOK3;HSPD1;IFIT5;ATG16L1;TF;ABCF3;MAPKAPK3;AP3B1;TBK1;FOSL1;UBQLN1;ANKRD17;CD47;TRIM3;NFKB1;STAT5B;SYNCRIP;OAS3;CDC37;EIF2AK4;RAB11FIP2;AURKB;LYAR;AP1G1;TAX1BP1;ATP1B1;USP14;CALCOCO2;CSNK1A1;SQSTM1;NCK1;RFTN1;APOBEC3C;APPL2;TIFA;PPP6C;KIF5B;BIRC2;MICA;MORC3;IFI16;AKAP1;ROMO1;PDE12;SERPINE1;SRPK1;PRDX1;ARL8B;TICAM1;ULBP3;SP100;DDX56;TRIM44;PRKDC;PARP1;PAK3;DDX1;G3BP2;CD58;CDC42;MLKL;ACTR3;SAMHD1;RPL13A;GAPDH;YES1;CASP6;DDX3X;STX4;NOTCH2;PDPK1;DHX15;DAPK3;STX8;TRAF2;PLSCR1;DHX33;BECN1;RBM14;NQO1;CRK;DUS2;TUBB4B;NLRC5;IRAK1;NT5C2;C1QBP;YTHDF2;MED1;YTHDF3;RAB27A;CHUK;G3BP1;CASP7;JAK1;TRIM21;TRIM22;IPO7;TRIM65;RNF34;ATAD3A;RELB;TMEM43;RPL30;PPM1B;DNAJC3;DHX36;RELA;ADAM15;TMF1;UNC13D;CD46;RAB14;WDFY1;LGALS3;SMARCA5;CD1D
GOBP_RESPONSE_TO_XENOBIOTIC_STIMULUS	0.239841	1.24109	0.0875706	0.447311	1	60/170	27.57%	ANKRD1;ADAM17;ATG5;THBS1;LYN;HADHA;PPP1R12A;TFRC;ABCC1;ATR;CTPS1;TLR3;ACAA1;UMPS;VAV2;NPC1;TSPO;CDK1;SOD2;HSPA8;ABCC5;SULT1A4;GCLM;ABCC4;PNP;FOSL1;BCAR3;CMBL;RECQL5;CDKN1A;PLIN2;DVL3;MYC;MAP1B;FECH;ACSL1;EFTUD2;ABCD3;TIGAR;MYO6;HSF1;PCNA;CAD;SRP68;ITGA2;PRKAA1;RPTOR;EGFR;CDK4;NCEH1;TOP1;BECN1;NQO1;RAD54B;BRAF;CYP2S1;ATP1A1;XPC;CHUK;SLC29A1
GOBP_NEURAL_TUBE_FORMATION	0.286761	1.24065	0.161491	0.447621	1	16/60	17.75%	TGFB2;MTHFD1L;SEC24B;PHACTR4;KAT2A;OPA1;SDC4;VASP;RALA;RPS7;LUZP1;IFT122;DVL3;SCRIB;TSC2;FZD6
GOBP_MAPK_CASCADE	0.228225	1.24054	0.0661376	0.447043	1	79/276	25.70%	TGFB2;GPNMB;PEBP1;GDF15;ICAM1;THBS1;PLCG2;NF2;FAS;SEMA7A;LYN;IQGAP3;CAV1;ZNF622;PAK2;CD44;EPHA2;HACD3;PTPN1;MINK1;TLR3;SPAG9;AKAP12;MAP2K1;CDK1;PBK;GBP1;ITCH;RIPK2;CD2AP;EZR;ADAM9;PRMT1;RNF13;RPS3;TRIM5;TF;STK38;TAOK2;MAPKAPK3;PPP5C;BCAR3;VRK2;MAP2K3;MAP4K3;NFKB1;PRMT5;MAP2K2;SORBS3;DVL3;MYC;MAP4K5;CSK;RBX1;BRAP;CSPG4;EIF3A;ERCC6;PRDX1;PABPN1;NRP1;CAMKK2;HSF1;PAK3;FAM83D;CDC42;IQGAP1;EGFR;DDT;NOTCH2;APP;TRAF2;HMGCR;PIN1;DHX33;BECN1;CRK;BRAF;IRAK1
GOBP_RESPONSE_TO_ORGANIC_CYCLIC_COMPOUND	0.222114	1.24047	0.053316	0.446445	1	108/361	23.63%	ACAT1;TGFB2;SLC3A2;EIF4A3;TGM2;THBS1;GPX4;ALAS1;LYN;MBD3;EIF4E;SLC7A11;CDA;CAV1;RUVBL2;EPG5;PAK2;CASP8;TRIM25;TLR3;NPM1;VDR;RPL27;DDX54;KAT2A;PNPT1;CBS;GSK3B;NPC1;PCK2;SLC9A1;DDX21;LARP1;TSPO;BCL2L1;CDK5;MSN;CDK1;HNRNPU;PPP2R2A;RIPK2;EZR;SOD2;HSPA8;SULT1A4;ADAM9;ATF1;GCLM;RIOK3;GSK3A;PPP5C;FOSL1;STAT3;FKBP4;NFKB1;STAT5B;FDX1;UBA5;SDC1;WBP2;PRMT5;GNA11;RECQL5;CDKN1A;RFTN1;OSBPL7;URI1;PLIN2;ADCY3;GOT1;HDAC1;MAP1B;BIRC2;FECH;USP8;RAN;RALB;ACSL1;PDE12;SHMT1;FAM210B;CBL;TRIP4;SIRT1;UBE2L3;EFTUD2;ABCD3;ITGA6;GPI;AIFM1;TICAM1;CALCOCO1;HSF1;PCNA;PARP1;PAK3;DDX1;CAD;DSG2;ITGA2;PRKAA1;CNOT1;EGFR;DDX5;NR3C1;CASP6;CDK4;PDE2A
GOBP_MITOTIC_CELL_CYCLE_CHECKPOINT_SIGNALING	0.259906	1.24026	0.0995475	0.446136	1	28/103	19.77%	CCNB1;TRIP13;PSMG2;MAD2L1;ATR;INTS3;GTSE1;CDK1;CDCA8;INCENP;DYNC1LI1;CDC6;CDC20;TAOK2;RPS27L;BUB1;ZNF207;PLK1;HUS1;AURKB;CDKN1A;LCMT1;BUB1B;PCID2;CHMP4C;GEN1;DONSON;PPP1R10
GOBP_TOLL_LIKE_RECEPTOR_SIGNALING_PATHWAY	0.339154	1.23991	0.155372	0.446172	1	12/32	25.70%	PLCG2;GDI1;TLR3;HSPD1;MAPKAPK3;AP3B1;FOSL1;RAB11FIP2;BIRC2;TICAM1;PDPK1;IRAK1
GOBP_REGULATION_OF_GLIAL_CELL_DIFFERENTIATION	0.361683	1.23949	0.192177	0.44643	1	8/24	17.63%	BIN1;WDR1;CDK1;SERPINE2;LDLR;PRMT5;HDAC1;RHEB
GOBP_GLUTAMINE_METABOLIC_PROCESS	0.386097	1.23906	0.187063	0.446742	1	6/19	4.28%	ASL;ASNS;GFPT2;GLS;SLC38A1;CTPS1
GOBP_POSITIVE_REGULATION_OF_REPRODUCTIVE_PROCESS	0.377623	1.23872	0.189769	0.446815	1	7/20	19.07%	AURKA;SIRT2;PDE5A;YTHDC2;AGO2;RAD51AP1;DHX37
GOBP_REGULATION_OF_MIRNA_METABOLIC_PROCESS	0.307087	1.23858	0.159938	0.44637	1	19/44	30.83%	TGFB2;JUN;ETS1;PNPT1;LIN28B;FOSL1;STAT3;NFKB1;YY1;MYC;GNL3;EGFR;DDX5;NR3C1;NOTCH2;NFATC3;FGF2;KLF5;RELA
GOBP_REGULATION_OF_LONG_TERM_SYNAPTIC_POTENTIATION	0.409232	1.23854	0.187291	0.445685	1	5/16	14.70%	YTHDF1;GSK3B;STAU1;EIF2AK4;SQSTM1
GOBP_NEGATIVE_REGULATION_OF_CATALYTIC_ACTIVITY	0.236123	1.23627	0.108966	0.450537	1	49/196	18.99%	UBASH3B;CSTA;THBS1;LAMTOR5;LYN;MTRR;RPS6KA1;BIN1;GPRC5A;PPP1R12A;MAD2L1;CDK5RAP1;CAV1;PAK2;CD44;TIMP2;PTPN1;NPM1;CORO1C;GSK3B;RPL23;TMBIM1;DNAJB6;HNRNPU;PRKAR1A;SLC39A14;SERPINB8;GSK3A;STK38;CSTB;RRP1B;OXA1L;RPL11;SERPINE2;PLK1;RPS7;NFKB1;RPL5;CDKN1A;URI1;SH3BP4;TSC2;GMIP;IFI16;PCID2;SERPINE1;CBL;PINX1;SIRT1
GOBP_PLACENTA_BLOOD_VESSEL_DEVELOPMENT	0.418851	1.23615	0.204509	0.450061	1	7/15	28.28%	JUNB;MAP2K1;PLCD3;FOSL1;RBM15;NOTCH2;NSDHL
GOBP_REGULATION_OF_MONOATOMIC_ION_TRANSPORT	0.250186	1.23533	0.117391	0.451299	1	28/138	12.97%	MYLK;UBASH3B;ATG5;CD63;CA2;LYN;ISCU;BIN1;STOM;CAV1;GOPC;PPIF;ANK2;VDAC1;ACTN4;ATP2B1;PXK;TMX1;SLC9A1;TSPO;PPP3CC;AHNAK;TF;UBQLN1;AFG3L2;SERPINE2;ATP1B3;CAMK2G
GOBP_REGULATION_OF_CELL_ADHESION	0.224923	1.23497	0.0576923	0.45143	1	60/306	14.04%	PHLDB2;PAWR;TGFB2;GPNMB;UBASH3B;TGM2;MACF1;THBS1;NF2;SLC7A1;LYN;SWAP70;PPP1R12A;TFRC;RAC1;DLG5;CAV1;CD44;EPHA2;MINK1;CEBPB;DNAJA3;ACTN4;LMO7;CORO1C;ETS1;OPA1;HSD17B12;CD70;GSK3B;EFNB1;TMX1;LAMA1;RUNX1;IL18;PDE5A;SLC9A1;SDC4;HSPH1;GBP1;ADAM10;ITCH;RIPK2;DPP4;CD55;ADAM9;PRKAR1A;RPS3;PODXL;HSPD1;VCL;AP3B1;PNP;LIMS1;SERPINE2;LAMB1;CD47;STAT5B;CD276;FERMT1
GOBP_GLUTAMINE_FAMILY_AMINO_ACID_METABOLIC_PROCESS	0.308669	1.23477	0.160317	0.451107	1	17/42	22.00%	ASL;FAH;ASNS;SLC7A11;FPGS;GFPT2;GLS;SLC38A1;CTPS1;GCLM;GMPS;CLN3;GOT1;GOT2;GFPT1;OAT;CAD
GOBP_RESPONSE_TO_WOUNDING	0.229506	1.2345	0.0816864	0.451008	1	49/244	14.04%	PHLDB2;TGFB2;MYLK;UBASH3B;SCARB1;ADAM17;MACF1;THBS1;PLCG2;LYN;DGKA;SLC7A11;RANGAP1;CLIC1;RAC1;MYOF;CAV1;CD44;AXL;CHMP2B;ACTN1;TLR3;AURKA;TMX1;PABPC4;VAV2;STXBP3;MAP2K1;SDC4;CSRP1;JMJD1C;TSPO;CDK1;HPSE;CD2AP;SOD2;AHNAK;DST;MYH9;VCL;AP3B1;FOSL1;SERPINE2;DCBLD2;STAT3;DGKD;RTCA;KLK6;FERMT1
GOBP_ACTIN_FILAMENT_BASED_PROCESS	0.21753	1.23427	0.0526961	0.450824	1	149/420	29.22%	PHLDB2;PAWR;PXN;HIP1R;MICAL2;PDLIM5;ANKRD1;ARPIN;FLNB;LIMA1;FLNC;NF2;MYO1E;CSRP3;RACGAP1;CDC42EP1;CORO7;BIN1;SWAP70;IQGAP3;PLEK2;RAC1;MICAL3;PHACTR4;ZYX;CAV1;SPECC1L;PAK2;MYO1B;FLII;CAPZA2;NISCH;COTL1;ANK2;ACTN1;PTPN1;MINK1;ARHGEF18;STARD13;GAS2L3;PACSIN2;CTTN;CALD1;ACTN4;CORO1C;CAPG;ALDOA;SMTN;WDR1;SLC9A1;SDC4;MYO19;ANLN;SPECC1;CSRP1;VASP;FARP2;ARHGEF2;HAX1;DNAJB6;RALA;MYO18B;CD2AP;EZR;PDLIM4;CDC42BPG;PRKAR1A;SETD3;PIP5K1A;EPB41L3;MYH9;TF;TAOK2;EHD2;FMNL1;CLN3;CD47;TTN;ARHGAP17;DSTN;RHPN2;NCK1;GBA2;SIX4;DIAPH3;CAPZB;PARVB;SORBS3;CAP1;DVL3;MICALL2;RAN;BAIAP2;ARHGAP12;PGM5;PPFIA1;NRP1;ARFGEF1;BAG4;MYO6;NEDD4L;ECT2;CSRP2;MET;INF2;PFN1;PAK3;CFL2;TWF1;TWF2;DSG2;CDC42;IQGAP1;ACTR3;CORO2B;SIPA1L1;EPB41L2;ATP2A2;PDPK1;DIAPH2;NUP155;DAPK3;CAPZA1;ARF6;PDLIM7;FAM171A1;CRK;PDCL3;RND3;BRAF;ATP1A1;RDX;SNX9;CACNB2;CNN1;RHOA;RHOG;AP1AR;KRAS;PIK3CA;RICTOR;PARVA;FCHSD1;CYFIP2;ITGB5;PALLD;NCKAP1;PAFAH1B1;TPM2
GOBP_PTERIDINE_CONTAINING_COMPOUND_METABOLIC_PROCESS	0.355198	1.23405	0.177524	0.450511	1	7/25	8.72%	MTRR;MTHFD2;MTHFD1L;FPGS;SHMT2;GART;ATIC
GOBP_SMALL_MOLECULE_BIOSYNTHETIC_PROCESS	0.225774	1.23321	0.0838794	0.451849	1	84/271	24.64%	ASL;SLC25A12;FASN;GPX4;ACLY;PLCG2;MTRR;ASNS;MTHFD1L;PGM2;SHMT2;SC5D;UGDH;PSAT1;PGK1;GLS;HACD3;SORD;SLC38A1;NLN;DHCR24;SIRT2;LTA4H;KAT2A;CBS;HSD17B12;FADS3;GNE;PCK2;AKR1B1;SLC25A19;AACS;SLC39A14;ENO1;SLC25A13;HMGCS1;PLOD3;DHCR7;PNP;SEPHS2;CLN3;FABP5;NFKB1;BCAT2;DAGLB;ACOT7;USP7;SPTLC1;MDH2;DCTD;OSBPL7;HACD2;GOT1;EIF6;GOT2;OSBPL2;UBR4;BCAT1;NPC1L1;SHMT1;SIRT1;RDH10;ABCD3;ADK;GPI;ELOVL1;LBR;HPRT1;OAT;OSBPL9;TECR;CAD;PRMT3;LSS;IP6K1;PRKAA1;APOB;MTHFD1;NR3C1;IDI1;NDUFA9;COQ2;HMGCR;PHGDH
GOBP_NUCLEOSIDE_BISPHOSPHATE_METABOLIC_PROCESS	0.275775	1.2324	0.143939	0.453033	1	23/73	26.41%	ACAT1;ACLY;ACSL4;MPC2;FAR1;MCCC2;GCDH;HSD17B12;SULT1A4;HMGCS1;DLAT;ACOT7;HACD2;ACSL1;DLST;ACSL3;ELOVL1;ABHD14B;TECR;HMGCR;PAPSS2;ACOT9;OGDH
GOBP_ANAPHASE_PROMOTING_COMPLEX_DEPENDENT_CATABOLIC_PROCESS	0.38753	1.23081	0.204047	0.456198	1	10/17	36.85%	UBE2S;CDC20;PLK1;CDC27;ANAPC4;ANAPC1;CDC16;CUL3;ANAPC16;ANAPC2
GOBP_MYELOID_CELL_APOPTOTIC_PROCESS	0.40554	1.22969	0.193548	0.458089	1	7/15	24.11%	ADAM17;SLC7A11;PIK3CD;STAT5B;PLEKHO2;SIRT1;ARF6
GOBP_WOUND_HEALING	0.237292	1.22829	0.120383	0.460754	1	35/187	12.79%	PHLDB2;TGFB2;MYLK;UBASH3B;SCARB1;ADAM17;MACF1;THBS1;PLCG2;LYN;DGKA;SLC7A11;CLIC1;MYOF;CAV1;CD44;AXL;CHMP2B;ACTN1;TMX1;PABPC4;VAV2;STXBP3;SDC4;CSRP1;JMJD1C;HPSE;AHNAK;DST;MYH9;VCL;AP3B1;SERPINE2;DCBLD2;DGKD
GOBP_REGULATION_OF_POTASSIUM_ION_TRANSPORT	0.355609	1.22815	0.218371	0.460309	1	9/25	20.57%	CD63;BIN1;CAV1;ANK2;ATP1B3;ATP1B1;FHL1;KIF5B;NEDD4L
GOBP_TRANSCRIPTION_BY_RNA_POLYMERASE_I	0.295959	1.22755	0.157895	0.46111	1	18/50	24.75%	HEATR1;POLR1A;MYBBP1A;POLR1C;DDX21;TCOF1;WDR43;POLR1E;LYAR;NOL11;PWP1;NCL;POLR1B;ERCC6;WDR75;SPTY2D1;BAZ2A;DHX33
GOBP_REGULATION_OF_CALCIUM_ION_TRANSMEMBRANE_TRANSPORT	0.295074	1.22688	0.161085	0.461865	1	12/54	11.85%	UBASH3B;ATG5;LYN;BIN1;CAV1;ANK2;VDAC1;SLC9A1;PPP3CC;AHNAK;UBQLN1;AFG3L2
GOBP_RESPONSE_TO_TUMOR_NECROSIS_FACTOR	0.257427	1.22617	0.118519	0.462892	1	26/105	17.15%	ANKRD1;ADAM17;KRT18;THBS1;FAS;EIF5A;CASP8;AKAP12;ACTN4;KAT2A;CD70;PCK2;CASP4;ARHGEF2;GBP1;ADAM10;ADAM9;RPS3;LIMS1;MAP4K3;NFKB1;YBX3;TIFA;YTHDC2;BIRC2;NKIRAS1
GOBP_REGULATION_OF_PATTERN_RECOGNITION_RECEPTOR_SIGNALING_PATHWAY	0.267316	1.22613	0.14006	0.462222	1	20/81	16.96%	PLCG2;LYN;CAV1;GDI1;SIRT2;ITCH;USP15;HSPA8;TRIM11;RIOK3;UBQLN1;ANKRD17;TRIM3;AURKB;TAX1BP1;CSNK1A1;SQSTM1;APPL2;PPP6C;BIRC2
GOBP_MORPHOGENESIS_OF_EMBRYONIC_EPITHELIUM	0.275389	1.22355	0.16378	0.467705	1	19/70	19.00%	TGFB2;MTHFD1L;SEC24B;PHACTR4;KAT2A;OPA1;SDC4;GRSF1;VASP;RALA;RPS7;LUZP1;SIX4;IFT122;DVL3;SCRIB;TSC2;FZD6;RDH10
GOBP_REGULATION_OF_LEUKOCYTE_APOPTOTIC_PROCESS	0.339395	1.22312	0.19637	0.467975	1	11/31	18.99%	ADAM17;LYN;SLC7A11;AXL;NOC2L;BCL2L1;PIK3CD;AURKB;ST3GAL1;ZC3H8;SIRT1
GOBP_MICROTUBULE_CYTOSKELETON_ORGANIZATION_INVOLVED_IN_MITOSIS	0.244711	1.22222	0.108504	0.469492	1	37/129	18.73%	CCNB1;MAP4;TACC3;MISP;RACGAP1;DYNC1H1;CLTC;MAD2L1;CHMP2B;KIF23;AURKA;ESPL1;SBDS;PRC1;CDK1;CDCA8;HNRNPU;CKAP5;INCENP;TPX2;SASS6;RCC1;CDC20;DLGAP5;DYNLT1;ZNF207;PLK1;BCCIP;CENPE;AURKB;NUDC;KIF11;RAN;POLDIP2;CHMP4C;FBXW11;NEK6
GOBP_NEGATIVE_REGULATION_OF_INTRACELLULAR_SIGNAL_TRANSDUCTION	0.222139	1.22092	0.0844327	0.471963	1	58/271	17.42%	RRM2B;TGFB2;PEBP1;GDF15;FHL2;THBS1;NF2;LYN;TAF9;RPS6KA1;DLG5;CAV1;VDAC2;CD44;PPIF;CASP8;HACD3;PTPN1;TRAP1;PHLDA3;NOC2L;OTUD7B;OPA1;GSK3B;NPC1;CDC34;KCTD10;ARHGEF2;BCL2L1;PBK;GBP1;WDR91;ITCH;CD2AP;EZR;SOD2;PRKAR1A;PRMT1;ENO1;RIOK3;GSK3A;STK38;TBK1;SERPINE2;MFN2;DGKD;MAP2K3;USP7;YBX3;PARL;NCK1;URI1;SH3BP4;MYC;CSK;HDAC1;NKIRAS1;TSC2
GOBP_REGULATION_OF_DNA_DAMAGE_RESPONSE_SIGNAL_TRANSDUCTION_BY_P53_CLASS_MEDIATOR	0.38649	1.22089	0.197256	0.471245	1	10/17	35.36%	ANKRD1;ATR;CD44;SIRT1;DDX5;RPL26;DYRK1A;SMYD2;KDM1A;MIF
GOBP_ORGANIC_HYDROXY_COMPOUND_BIOSYNTHETIC_PROCESS	0.261563	1.21924	0.160121	0.474578	1	29/93	23.27%	TGFB2;ACLY;PLCG2;SLC7A11;SC5D;PSAT1;ALDH2;DHCR24;PCK2;HMGCS1;DHCR7;NFKB1;SQLE;SPTLC1;OSBPL7;GOT1;OSBPL2;NPC1L1;SIRT1;ABCD3;LBR;CYB5R1;OSBPL9;LSS;IP6K1;PRKAA1;APOB;DDT;IDI1
GOBP_REGULATION_OF_MEIOTIC_CELL_CYCLE	0.342462	1.21818	0.198003	0.476436	1	15/26	38.11%	TRIP13;SIRT2;CDC20;YTHDC2;RAD51AP1;RAD1;CDC27;ANAPC4;ANAPC1;CDC16;ANAPC16;ASPM;METTL3;ANAPC2;CALR
GOBP_REGULATION_OF_PROTEIN_STABILITY	0.231525	1.21796	0.0969529	0.476251	1	56/204	21.69%	BAG3;HIP1R;GGA3;GET4;SPAG1;NF2;TAF9;RUVBL2;RUVBL1;ANK2;AURKA;APTX;KAT2A;RPL23;HSP90AB2P;HSPA8;HSPD1;NAA15;RNF139;TF;CCT5;CCNH;GNL3L;CDK7;DNAAF2;WIZ;RPL11;RABL3;ZNF207;PLK1;RPS7;ATP1B3;CDC37;USP7;LMNA;ATP1B1;RPL5;USP28;CCT8;URI1;DVL3;GTPBP4;BAG1;CCT7;MORC3;USP8;FBXW11;CCT4;PINX1;SIRT1;SUGT1;BAG4;NEDD4L;TRIM44;PFN1;PRKDC
GOBP_REGULATION_OF_PROTEIN_MATURATION	0.341905	1.21783	0.196213	0.47582	1	8/28	12.38%	THBS1;RUNX1;RASAL2;ENO1;RNF139;MYH9;CLN3;SERPINE2
GOBP_CELLULAR_RESPONSE_TO_GLUCOCORTICOID_STIMULUS	0.373024	1.21655	0.200669	0.478311	1	9/18	23.21%	EIF4E;PCK2;HNRNPU;GSK3A;FECH;USP8;UBE2L3;EGFR;NR3C1
GOBP_LYMPHOCYTE_ACTIVATION	0.22156	1.21642	0.0971503	0.477876	1	63/295	16.59%	PAWR;GPNMB;ICAM1;LRRC8A;ADAM17;ATG5;PLCG2;SLC7A1;LYN;SWAP70;TFRC;DLG5;CAV1;JUNB;CD44;AXL;CASP8;CTPS1;CEBPB;DNAJA3;KAT2A;OPA1;CD70;EFNB1;RUNX1;IL18;PDE5A;EXOSC3;SDC4;JMJD6;MSN;VAMP7;HSPH1;ITCH;RIPK2;CD2AP;DPP4;CD55;PRKAR1A;RAB29;PIK3CD;RPS3;PSMB10;HSPD1;MYH9;AP3B1;PNP;PLCL2;RABL3;STAT3;CD47;STAT5B;CD276;EIF2AK4;YY1;AP1G1;CDKN1A;NCK1;CUL4A;ST3GAL1;CSK;RBX1;SCRIB
GOBP_REGULATION_OF_SPINDLE_ORGANIZATION	0.316684	1.21482	0.181347	0.481152	1	14/35	28.50%	TACC3;DYNC1H1;CLTC;CHMP2B;HNRNPU;TPX2;SASS6;PLK1;SPAG5;CHMP4C;CHMP5;FSD1;RAE1;DRG1
GOBP_REGULATION_OF_CELL_CYCLE_PROCESS	0.210522	1.21412	0.0620347	0.482265	1	146/433	28.58%	RRM2B;GPNMB;ADAM17;CCNB1;PLCG2;LYN;TRIP13;TACC3;RACGAP1;DYNC1H1;PSMG2;NSUN2;BIN1;CLTC;MAD2L1;ATR;MYBBP1A;CHMP2B;INTS3;KIF23;AURKA;GTSE1;NAA10;ESPL1;SIRT2;NPM1;EIF4G1;KAT2A;RPL23;PRC1;UVRAG;KIF2C;MYO19;ANLN;BCL2L1;CDK1;CDCA8;HNRNPU;INCENP;TPX2;SASS6;CHORDC1;DYNC1LI1;CTC1;CDC6;RCC1;STK38;CDC20;CCNH;TAOK2;RPS27L;CDK7;DLGAP5;ANKRD17;WIZ;TXLNG;AURKAIP1;BUB1;ZNF207;PLK1;CENPE;INTS7;EIF2AK4;HUS1;SPAG5;C9orf78;AURKB;PRMT5;USP28;CDKN1A;CUL4A;LCMT1;RRP8;APPL2;MYC;BUB1B;MKI67;FHL1;KIF11;RAD51AP1;POLDIP2;PCID2;CHMP4C;GEN1;NEK6;RAD18;SIRT1;DONSON;ERCC6;PPP1R10;KNSTRN;CDC7;PRPF19;RAD1;CHMP5;ECT2;PRKDC;CEP85;FAM83D;RANBP1;ECD;CDC42;RPTOR;WDR62;EGFR;PIK3R4;RPL26;HMGA2;CDCA5;NAE1;FSD1;CDK4;DDX3X;NAT10;DAPK3;ARF6;APP;PIN1;RRM2;PLSCR1;BECN1;RBM14;CDC27;TFDP1;SND1;KLHL9;PRPF4B;CEP250;RDX;RAE1;YTHDF2;MED1;NUBP1;XPC;BIRC5;FBXO7;NSMCE2;ANAPC4;RHOA;TIPRL;SMC6;FANCD2;NCAPG2;DRG1;ANAPC1;CDC16
GOBP_NEGATIVE_REGULATION_OF_MRNA_METABOLIC_PROCESS	0.280333	1.21361	0.172727	0.482721	1	28/62	35.28%	IREB2;HNRNPAB;LARP1;HNRNPU;PCBP4;PKP3;SYNCRIP;YBX3;PABPC1;IGF2BP2;BAG4;THRAP3;ELAVL1;TRAF2;METTL14;HNRNPC;PTBP1;C1QBP;EIF4ENIF1;DYRK1A;HNRNPD;SRSF7;SFSWAP;BARD1;YBX1;DHX34;HNRNPA2B1;U2AF2
GOBP_CALCIUM_ION_TRANSMEMBRANE_IMPORT_INTO_CYTOSOL	0.292831	1.21294	0.18601	0.483704	1	10/50	9.88%	UBASH3B;ATG5;PLCG2;IBTK;LYN;LETM1;CAV1;ANK2;PPP3CC;ITPR3
GOBP_REGULATION_OF_PHOSPHOLIPID_METABOLIC_PROCESS	0.395909	1.2121	0.215652	0.485174	1	5/16	20.16%	SCARB1;CAPN2;LDLR;MTMR1;ACSL3
GOBP_PROTEIN_TARGETING	0.230471	1.21114	0.114641	0.486916	1	60/196	24.78%	MICALL1;PITRM1;TIMM44;PMPCB;GGA3;GET4;SRP54;TIMM50;STOM;TIMM17A;GDI1;TOMM34;TRAM1;PXK;MTCH2;SAMM50;TOMM40;RAB7A;TSPO;CDK5;HAX1;HSPA8;HSPD1;GSK3A;TAOK2;AP3B1;ARL6;PMPCA;HACL1;RPL11;MFN2;SRP14;CDC37;HSPA4;SEC63;PARL;SQSTM1;CHCHD4;MICALL2;AGK;ROMO1;KATNB1;UBE2L3;AIFM1;ARIH2;VPS8;BAG4;AP3D1;BCAP31;TIMM23;SRP68;PRKAA1;PIK3R4;SEC62;NACA;GRPEL1;SPCS1;SPCS2;GABARAP;BECN1
GOBP_REGULATION_OF_ACTIN_FILAMENT_BUNDLE_ASSEMBLY	0.28811	1.21013	0.177994	0.488827	1	22/59	27.48%	PHLDB2;PXN;NF2;SWAP70;RAC1;PAK2;ARHGEF18;SLC9A1;SDC4;CD47;RHPN2;SORBS3;PPFIA1;NRP1;BAG4;MET;PFN1;CDC42;CORO2B;BRAF;RDX;RHOA
GOBP_REGULATION_OF_TUBE_SIZE	0.317655	1.20884	0.192246	0.49142	1	7/34	11.05%	ATG5;CAV1;ATP2B1;CBS;SOD2;GCLM;PLOD3
GOBP_RESPONSE_TO_GAMMA_RADIATION	0.315005	1.20808	0.183413	0.492569	1	17/37	28.31%	ATR;BCL2L1;SOD2;CDKN1A;XRCC2;MYC;CBL;ERCC6;TIGAR;HSF1;PRKDC;PARP1;PRKAA1;RPL26;TSPYL5;LIG4;FANCD2
GOBP_MIRNA_METABOLIC_PROCESS	0.290013	1.20784	0.177778	0.49236	1	23/52	30.83%	TGFB2;JUN;ETS1;PNPT1;PARN;LIN28B;FOSL1;STAT3;NFKB1;YY1;XPO5;MYC;AGO2;GNL3;EGFR;DDX5;NR3C1;NOTCH2;SND1;NFATC3;FGF2;KLF5;RELA
GOBP_GTP_METABOLIC_PROCESS	0.392357	1.20784	0.232203	0.491554	1	4/16	5.98%	NME7;IMPDH1;OPA1;NME1
GOBP_PHOSPHOLIPID_BIOSYNTHETIC_PROCESS	0.249634	1.20764	0.145138	0.491273	1	53/123	37.23%	PLCG2;SYNJ1;DGKA;MTMR6;PI4KA;FAR1;CAPN2;UVRAG;PIK3CD;HMGCS1;PIP5K1A;PTDSS1;CLN3;TAMM41;DGKD;FABP5;SPTLC1;VAC14;MBOAT7;INPP1;MTMR1;VAPA;ETNK1;ACSL3;AJUBA;DGKB;IP6K1;MTM1;PIK3R4;SACM1L;IDI1;LCLAT1;PGS1;PLD2;PLSCR1;BECN1;PIK3CA;DPM1;DGKZ;SERINC1;LPCAT3;OSBP;MVD;PLD1;CEPT1;INPP5K;MTMR3;PIGW;MVK;ITPKA;SPTLC2;PIGK;PCYT2
GOBP_IMMUNOGLOBULIN_PRODUCTION	0.305968	1.20746	0.172982	0.490944	1	15/42	28.81%	SWAP70;TFRC;EXOSC3;HSPD1;YY1;HMCES;GPI;PRKDC;SAMHD1;STX4;TRAF2;MSH3;STAT6;LIG4;POLL
GOBP_POSITIVE_REGULATION_OF_INTRACELLULAR_SIGNAL_TRANSDUCTION	0.2102	1.20743	0.0660147	0.490217	1	135/423	28.06%	TGFB2;GPNMB;GDF15;ICAM1;ANKRD1;TGM2;THBS1;LAMTOR5;PLCG2;SEMA7A;LYN;CORO7;IQGAP3;TFRC;EIF5A;RAC1;MAD2L1;DLG5;CAV1;ZNF622;ATR;PLEKHF1;CD44;AXL;CASP8;TRIM25;AGO3;PTPN1;TMEM33;MINK1;TLR3;SPAG9;AKAP12;ACTN4;RPL23;IL18;VAV2;SLC9A1;DDX21;MAP2K1;HAX1;CDCA8;HPSE;INCENP;RIPK2;PPP3CC;ADAM9;PRMT1;RNF13;RPS3;DYNC1LI1;RPS20;TRIM5;IFIT5;TAOK2;TBK1;PPP5C;BCAR3;ANKRD17;LIMS1;RPL11;PICALM;CLEC16A;RPS7;MAP2K3;TFG;AURKB;CSNK1A1;NCK1;SORBS3;USP32;DVL3;TIFA;MYC;RBX1;BIRC2;RHEB;SCHIP1;PCID2;FBXW11;GEN1;NEK6;CBL;TIAL1;VAPA;CSPG4;SIRT1;CC2D1A;RPS15;CSNK2B;NRP1;AJUBA;BAG4;TICAM1;ECT2;BCAP31;TRIM44;PARP1;DDX1;CDC42;IQGAP1;RPTOR;EGFR;DDX5;GAPDH;RPL26;DDT;DDX3X;TSPYL5;NOTCH2;PDPK1;DHX15;APP;TRAF2;MIOS;DHX33;BECN1;CRK;PTBP1;BRAF;IRAK1;OSBPL8;PRPF4B;GLCE;C1QBP;MAT2A;ITGAV;BIRC5;CHUK;RHOA;KRAS;TRIM21;TRIM22;PIK3CA;RICTOR
GOBP_ACTIN_FILAMENT_BUNDLE_ORGANIZATION	0.259713	1.20693	0.166415	0.490683	1	49/95	38.58%	PHLDB2;PAWR;PXN;LIMA1;NF2;SWAP70;RAC1;ZYX;PAK2;MYO1B;ACTN1;ARHGEF18;CALD1;SLC9A1;SDC4;EZR;CD47;RHPN2;DIAPH3;SORBS3;BAIAP2;PPFIA1;NRP1;BAG4;MET;PFN1;CDC42;CORO2B;FAM171A1;BRAF;RDX;RHOA;ITGB5;DNM2;PDLIM1;PFN2;CUL3;TJP1;TSC1;INPP5K;BAIAP2L1;PPM1E;EPS8;ITGB1;SMAD3;FHOD1;ARAP1;SHROOM1;MTOR
GOBP_PROTEIN_LOCALIZATION_TO_CILIUM	0.341056	1.20609	0.221311	0.492059	1	9/26	15.50%	GDI2;ASAP1;GSK3B;RAB29;RAB8A;ARL6;ARL13B;GGA1;IFT122
GOBP_ANTIVIRAL_INNATE_IMMUNE_RESPONSE	0.332796	1.20487	0.222222	0.494322	1	13/28	31.56%	TRIM25;UAP1;TBK1;NCK1;MORC3;AKAP1;PDE12;DHX15;DUS2;TRIM65;ATAD3A;RELA;SMARCA5
GOBP_REGULATION_OF_NEURON_APOPTOTIC_PROCESS	0.249302	1.20444	0.152276	0.494708	1	36/106	28.02%	TGFB2;AXL;CASP8;CEBPB;ZPR1;CDC34;CASP4;BCL2L1;CDK5;CD2AP;SOD2;SET;GCLM;CLN3;UBE2M;SIX4;XRCC2;SIRT1;GPI;AIFM1;GBE1;NRP1;PARP1;CDC42;NR3C1;ALKBH1;NAE1;CASP6;NQO1;BRAF;FBXO7;RHOA;CASP7;LIG4;KRAS;PIK3CA
GOBP_FATTY_ACID_DERIVATIVE_METABOLIC_PROCESS	0.317634	1.20436	0.208539	0.494113	1	13/35	21.73%	ACAT1;ACSL4;FAR1;GCDH;HSD17B12;AACS;OXCT1;ACOT7;HACD2;ACSL1;ACSL3;ELOVL1;TECR
GOBP_POSITIVE_REGULATION_OF_MYELOID_LEUKOCYTE_DIFFERENTIATION	0.392909	1.20417	0.24207	0.493765	1	6/16	23.91%	CASP8;RUNX1;HAX1;HSF1;RPTOR;NOTCH2
GOBP_HEPATICOBILIARY_SYSTEM_DEVELOPMENT	0.275841	1.20371	0.157492	0.494164	1	32/69	32.95%	ACAT1;RPS6KA1;FPGS;CEBPB;AURKA;SLC7A5;SRSF1;PNPT1;NPC1;PCK2;CD2AP;SOD2;PRMT5;SEC63;RPS15;MET;PCNA;CAD;ITGA2;EGFR;NOTCH2;ARF6;UPF2;MED1;PIK3CA;ACO2;HNRNPD;RELA;CUL3;MAN2A1;ACADM;IGF2R
GOBP_REGULATION_OF_PROTEIN_LOCALIZATION_TO_CELL_PERIPHERY	0.261031	1.20281	0.158295	0.49577	1	29/88	24.11%	CSRP3;MISP;CLTC;EPHA2;NUMB;EIF4G1;TMBIM1;BCL2L1;CDK5;GBP1;ADAM10;EZR;CLN3;PICALM;PLK1;RAB11FIP2;ZDHHC8;SQSTM1;CSK;KIF5B;PPFIA1;ACSL3;NGDN;EGFR;EPB41L2;STX4;PDPK1;STX8;ARF6
GOBP_REGULATION_OF_CHROMOSOME_SEGREGATION	0.252283	1.20227	0.159021	0.496392	1	40/108	28.58%	CCNB1;TRIP13;TACC3;PSMG2;MAD2L1;ESPL1;SIRT2;KIF2C;CDK1;CDCA8;HNRNPU;INCENP;DYNC1LI1;CDC6;CDC20;DLGAP5;BUB1;ZNF207;PLK1;CENPE;C9orf78;AURKB;LCMT1;BUB1B;MKI67;PCID2;GEN1;NEK6;RAD18;PLSCR1;BECN1;CDC27;PRPF4B;BIRC5;NSMCE2;ANAPC4;SMC6;NCAPG2;ANAPC1;CDC16
GOBP_REGULATION_OF_CELL_CYCLE_G2_M_PHASE_TRANSITION	0.270503	1.2022	0.174727	0.495737	1	21/69	24.26%	RRM2B;CCNB1;ATR;INTS3;AURKA;NPM1;CDK1;CTC1;CDC6;TAOK2;PLK1;HUS1;AURKB;CDKN1A;FHL1;CHMP4C;DONSON;CDC7;NAE1;CDK4;APP
GOBP_RESPONSE_TO_TESTOSTERONE	0.373225	1.20165	0.223009	0.496463	1	11/19	30.61%	THBS1;TSPO;MSN;CBL;SIRT1;GPI;HSF1;CAD;NQO1;MTAP;RWDD1
GOBP_PHOSPHOLIPID_DEPHOSPHORYLATION	0.373813	1.20146	0.234188	0.496124	1	7/20	23.06%	SYNJ1;INPP5A;MTMR6;MTMR12;MTMR1;MTM1;SACM1L
GOBP_MRNA_PROCESSING	0.212067	1.20145	0.092707	0.495373	1	155/388	36.45%	EIF4A3;DDX47;NSUN2;GEMIN4;RALY;TRUB1;RBM19;CELF1;ZPR1;SRSF1;PNPT1;PUS1;TRMT61A;NCBP1;JMJD6;PUS7;GRSF1;TUT1;RBM38;HNRNPU;PPIH;YTHDC1;HSPA8;BUD31;WDR77;PRDX6;SMN1;ZCCHC8;PTBP2;RRP1B;RBM28;PCBP4;SYNCRIP;TRMT6;C9orf78;PRMT5;TBRG4;ZC3H3;SART3;PABPC1;AKAP8L;DUS3L;NCL;GEMIN5;STRAP;TRMT61B;CDK12;PDE12;GPKOW;FAM50A;SRPK1;SNRPD2;EFTUD2;SMNDC1;PABPN1;RPUSD2;LSM7;FASTKD5;TTF2;HNRNPA3;PRPF19;PCF11;RBM15;EXOSC10;SRSF3;XRN2;HSF1;SLTM;RBM25;MAGOH;DDX1;THRAP3;ECD;TRMT10C;DDX5;UPF1;PAPOLA;DHX15;MTPAP;SNRPF;KHDRBS1;RBM14;METTL14;HNRNPC;PTBP1;CMTR1;SNRPD3;TSEN34;SRRM2;SCAF11;PRPF4B;C1QBP;PRKRIP1;PPIL2;THOC3;PRPF8;LARP7;DYRK1A;TGS1;NSRP1;RNMT;SNRPA1;SRSF7;DHX38;WBP11;SRRT;ZNF326;SFSWAP;TXNL4A;DHX36;CSDC2;SNRPB2;RPUSD4;SNRNP70;CSTF3;SF3A1;BARD1;RBM22;LGALS3;SON;ARVCF;CLNS1A;SNIP1;WBP4;PRPF6;PQBP1;ADARB1;DDX42;SMU1;YBX1;CACTIN;SNRNP27;PRPF40A;KIN;MBNL1;FMR1;AQR;SF3B4;SNRNP200;HNRNPUL2;CLASRP;PRPF4;TXNL4B;PRPF31;HNRNPA2B1;MFAP1;LUC7L2;U2AF2;DDX39A;RBM17;SF3A3;CDK11B;DHX35;PLRG1;METTL3
GOBP_CELL_CELL_JUNCTION_ORGANIZATION	0.25796	1.20081	0.167916	0.496367	1	17/87	12.87%	TGFB2;NF2;DLG5;CAV1;PAK2;EPHA2;ANK2;NUMB;WDR1;TJP2;CNTNAP1;ADAM10;CD2AP;EPB41L3;VCL;LIMS1;PKP3
GOBP_POSITIVE_REGULATION_OF_LEUKOCYTE_CHEMOTAXIS	0.34264	1.20072	0.210614	0.495815	1	5/26	8.34%	ADAM17;THBS1;SWAP70;RAC1;ADAM10
GOBP_FEMALE_MEIOTIC_NUCLEAR_DIVISION	0.374367	1.19883	0.224456	0.499979	1	5/19	12.52%	TRIP13;DCAF13;AURKA;TOP2A;PLK1
GOBP_POSITIVE_REGULATION_OF_NON_CANONICAL_NF_KAPPAB_SIGNAL_TRANSDUCTION	0.34401	1.19828	0.191803	0.500699	1	11/26	30.83%	AGO3;TLR3;ACTN4;IL18;RPS3;TRIM44;EGFR;DDX3X;APP;RHOA;RELA
GOBP_POSITIVE_REGULATION_OF_RESPONSE_TO_EXTERNAL_STIMULUS	0.222099	1.19797	0.100267	0.500748	1	75/246	25.70%	ADAM17;THBS1;PLCG2;LYN;SWAP70;ABCC1;RAC1;CAV1;GDI1;EPG5;PAK2;TMEM126A;TRIM25;TLR3;CEBPB;SIRT2;ETS1;IL18;CASP4;PVR;VAMP7;ADAM10;ITCH;RIPK2;USP15;HSPA8;TRIM11;TRIM5;RIOK3;HSPD1;MAPKAPK3;AP3B1;TBK1;FOSL1;UBQLN1;ANKRD17;CD47;TRIM3;STAT5B;LDLR;OAS3;RAB11FIP2;AURKB;AP1G1;TAX1BP1;CSNK1A1;SQSTM1;RFTN1;APPL2;TIFA;PPP6C;BIRC2;IFI16;SERPINE1;NRP1;TICAM1;MET;PRKDC;PARP1;PAK3;ITGA2;DDT;CASP6;DDX3X;PDE2A;STX4;PDPK1;APP;PLSCR1;DHX33;BECN1;RBM14;BRAF;NLRC5;IRAK1
GOBP_REGULATION_OF_ACTOMYOSIN_STRUCTURE_ORGANIZATION	0.283554	1.19792	0.195956	0.500075	1	19/59	22.68%	PHLDB2;PXN;NF2;RAC1;PAK2;ARHGEF18;SLC9A1;SDC4;CD47;RHPN2;SORBS3;PPFIA1;NRP1;BAG4;ECT2;MET;PFN1;CDC42;CORO2B
GOBP_AMINO_ACID_BIOSYNTHETIC_PROCESS	0.289084	1.19787	0.170382	0.499431	1	24/50	28.33%	ASL;MTRR;ASNS;SHMT2;PSAT1;GLS;SLC38A1;CBS;PLOD3;SEPHS2;CLN3;BCAT2;GOT1;GOT2;BCAT1;SHMT1;OAT;CAD;MTHFD1;PHGDH;SEPHS1;MTAP;GLUD1;ALDH18A1
GOBP_REGULATION_OF_RELEASE_OF_SEQUESTERED_CALCIUM_ION_INTO_CYTOSOL	0.344024	1.19623	0.220459	0.503017	1	4/25	4.06%	UBASH3B;ATG5;LYN;ANK2
GOBP_REGULATION_OF_REPRODUCTIVE_PROCESS	0.274698	1.19559	0.181543	0.503955	1	23/60	28.58%	TRIP13;PRDX4;AURKA;SIRT2;PDE5A;BCL2L1;WDR77;MYH9;CDC20;C9orf78;YBX3;YTHDC2;AGO2;RAD51AP1;DHX37;RAD1;CDC27;STK11;C1QBP;YTHDF2;ANAPC4;ANAPC1;CDC16
GOBP_RESPONSE_TO_METAL_ION	0.23941	1.19547	0.137085	0.503521	1	47/143	25.62%	SLC25A12;SLC25A39;ATG5;THBS1;PLCG2;JUN;TFRC;CAV1;JUNB;GDI1;PPIF;CASP8;ACO1;LTA4H;MT-CO1;NPC1;TSPO;CDK1;SOD2;HSPA8;ADAM9;ATF1;ITPR3;SLC25A13;GSK3A;TF;PPP5C;SEC31A;TTN;SDC1;FECH;SLC30A3;GPI;TIGAR;ECT2;HSF1;PCNA;PARP1;PRKAA1;IQGAP1;EGFR;TCIRG1;PLSCR1;BECN1;NQO1;EIF2S1;BRAF
GOBP_PURINE_CONTAINING_COMPOUND_METABOLIC_PROCESS	0.217352	1.1946	0.100906	0.505034	1	93/302	27.12%	ACAT1;NME7;NAMPT;ACLY;ACSL4;LDHB;PGM2;PGK1;EPHA2;GART;TKT;PFKP;HK1;IMPDH1;MPC2;CLPX;FAR1;ALDOA;MCCC2;GCDH;OPA1;NME1;HSD17B12;PDE5A;PCK2;TJP2;NUDT9;TSPO;AK1;ATP6V1A;ATIC;NUDT11;FDXR;HSPA8;ADPGK;SULT1A4;ENO1;SLC25A13;HMGCS1;HK2;GMPS;PNP;PRPSAP2;STAT3;DLAT;ALDH1L2;ACOT7;MDH2;ATP1B1;PAICS;ADCY3;HACD2;EIF6;NUDT5;RAN;ACSL1;SHMT1;ITPA;NDUFS2;DLST;ADK;GPI;TIGAR;ACSL3;NDUFB3;ELOVL1;HPRT1;ABHD14B;MPP1;TECR;PARP1;OLA1;PFKFB2;PRKAA1;RPTOR;SAMHD1;GAPDH;MTHFD1;NDUFA9;PDE2A;ARL2;APP;HMGCR;PAPSS2;MT-ND5;NQO1;ACOT9;PKM;NT5C2;OGDH;NDUFS1;TPI1;NDUFS6
GOBP_SPINDLE_ORGANIZATION	0.235222	1.19381	0.143466	0.506307	1	42/149	20.65%	CCNB1;MAP4;TACC3;MISP;RACGAP1;DYNC1H1;CLTC;DCAF13;CHMP2B;KIF23;AURKA;ESPL1;SBDS;PRC1;UVRAG;CDCA8;HNRNPU;CKAP5;INCENP;TPX2;SASS6;EZR;RPS3;RCC1;MYH9;CDC20;DLGAP5;ZNF207;PLK1;BCCIP;CENPE;SPAG5;AURKB;NUDC;KIF11;RAN;POLDIP2;CHMP4C;NEK6;KNSTRN;SUGT1;CHMP5
GOBP_REGULATION_OF_STEM_CELL_DIFFERENTIATION	0.29495	1.19374	0.18283	0.505702	1	15/47	18.05%	TGFB2;HSPA9;MBD3;NSUN2;MTCH2;GSK3B;PUS7;HNRNPU;ITCH;STAT3;SMYD5;PWP1;GATAD2A;HDAC1;CDK12
GOBP_POSITIVE_REGULATION_OF_MYELOID_CELL_DIFFERENTIATION	0.309245	1.19346	0.21978	0.50561	1	15/38	26.60%	CASP8;ETS1;RUNX1;HAX1;PRMT1;STAT3;SMAP1;STAT5B;FAM210B;HSF1;PRKDC;RPTOR;NOTCH2;ABCB10;MED1
GOBP_MUCOPOLYSACCHARIDE_METABOLIC_PROCESS	0.326243	1.19227	0.233871	0.507992	1	8/29	15.65%	CLTC;UGDH;CD44;HMMR;HPSE;ABCC5;NFKB1;ST3GAL1
GOBP_SMOOTH_MUSCLE_CONTRACTION	0.33027	1.19216	0.21246	0.507497	1	6/28	10.05%	MYLK;CAV1;CTTN;ATP2B1;SMTN;SETD3
GOBP_POSITIVE_REGULATION_OF_T_CELL_MEDIATED_IMMUNITY	0.35547	1.1916	0.219595	0.508188	1	9/23	24.32%	IL18;PVR;CD55;HSPA8;TAP2;HSPD1;MICA;ULBP3;TRAF2
GOBP_MITOCHONDRIAL_FISSION	0.360056	1.19014	0.233058	0.511251	1	7/22	11.25%	DDHD2;AURKA;OPA1;MYO19;MTFP1;RALA;AP3B1
GOBP_CELL_CYCLE_G2_M_PHASE_TRANSITION	0.252003	1.18962	0.171898	0.511873	1	28/95	24.52%	RRM2B;CCNB1;PPME1;ATR;INTS3;AURKA;NPM1;CDK1;PPM1D;UBE2A;CTC1;CDC6;TAOK2;PLK1;HUS1;AURKB;CDKN1A;LCMT1;AKAP8L;FHL1;CHMP4C;DONSON;CDC7;NAE1;CDK4;MASTL;APP;KHDRBS1
GOBP_LEARNING	0.288284	1.18898	0.195584	0.512722	1	20/53	27.90%	EIF4A3;SYNJ1;YTHDF1;SLC7A11;DDHD2;VDAC1;SPECC1;CDK5;VDAC3;FOSL1;CLN3;EIF2AK4;ADCY3;TACO1;APP;HMGCR;BRAF;UBA6;KMT2A;KRAS
GOBP_SOMATIC_DIVERSIFICATION_OF_IMMUNE_RECEPTORS	0.307606	1.18878	0.223301	0.512464	1	14/38	28.87%	SWAP70;TFRC;EXOSC3;HSPD1;YY1;HMCES;PRKDC;SAMHD1;MSH3;STAT6;LIG3;LIG4;POLL;LIG1
GOBP_TERPENOID_METABOLIC_PROCESS	0.329333	1.18697	0.234188	0.516307	1	13/28	27.20%	DHRS4;AKR1B1;HMGCS1;CRABP2;DHRS7;RDH10;SCPEP1;RETSAT;PRMT3;LSS;EGFR;CYP2S1;RDH11
GOBP_MICROVILLUS_ORGANIZATION	0.37116	1.18695	0.233677	0.515577	1	8/18	32.33%	STK26;MINK1;EZR;PODXL;TWF2;RAP1GAP;KLF5;PLD1
GOBP_CHROMOSOME_SEPARATION	0.268915	1.18681	0.204762	0.51514	1	26/69	28.58%	CCNB1;TRIP13;PSMG2;MAD2L1;ESPL1;CDCA8;INCENP;DYNC1LI1;CDC20;DLGAP5;BUB1;ZNF207;PLK1;AURKB;RECQL5;LCMT1;BUB1B;PCID2;GEN1;TOP3A;PLSCR1;PRPF4B;BIRC5;NSMCE2;NCAPG2;CDC16
GOBP_EXTRINSIC_APOPTOTIC_SIGNALING_PATHWAY	0.247665	1.18638	0.178626	0.5155	1	20/108	10.73%	TGFB2;BAG3;ICAM1;KRT18;THBS1;FAS;DDX47;CAV1;PAK2;CASP8;TLR3;CTTN;CD70;GSK3B;TMBIM1;ARHGEF2;BCL2L1;SRPX;GCLM;GSK3A
GOBP_POSITIVE_REGULATION_OF_ACTIN_FILAMENT_BUNDLE_ASSEMBLY	0.312426	1.18603	0.229373	0.515576	1	13/35	27.48%	PXN;NF2;SWAP70;RAC1;SDC4;CD47;SORBS3;NRP1;BAG4;PFN1;CDC42;BRAF;RHOA
GOBP_FIBROBLAST_MIGRATION	0.305966	1.18392	0.218333	0.520396	1	20/36	36.64%	THBS1;RAC1;AKAP12;CORO1C;SDC4;PIP5K1A;TNS1;CLN3;APPL2;BAG4;IQGAP1;MTA2;BRAF;GNA13;FGF2;PDLIM1;ARHGEF7;TGFB1;ITGB1;DDR2
GOBP_NEGATIVE_REGULATION_OF_CELLULAR_COMPONENT_ORGANIZATION	0.210096	1.18343	0.0954839	0.520921	1	117/374	25.17%	PHLDB2;VAT1;HIP1R;ARPIN;ATG5;CCNB1;THBS1;LIMA1;MAP4;TRIP13;PSMG2;SWAP70;TFRC;GDI2;RAC1;MAD2L1;CAV1;VDAC2;GDI1;PAK2;PPIF;FLII;CAPZA2;ARHGEF18;PACSIN2;CKAP2;NAA10;ESPL1;SIRT2;NPM1;CORO1C;CAPG;KAT2A;OPA1;GSK3B;JMJD6;RAB7A;TSPO;ARHGEF2;BCL2L1;CDK5;DNAJB6;CDCA8;HNRNPU;INCENP;TPX2;DPP4;HSPA8;SLC25A4;RAB29;DYNC1LI1;CTC1;TRIM11;RIOK3;TOP2A;CDC20;GNL3L;AURKAIP1;CAMSAP2;BUB1;PICALM;ZNF207;PLK1;CLEC16A;CD47;FKBP4;RTCA;ATXN2;LDLR;RHPN2;AURKB;LMNA;CSNK1A1;PARL;DIAPH3;LCMT1;GHITM;CAPZB;ANKRD13A;BUB1B;CSK;MAP1B;BIRC2;TSC2;PTPN13;SUB1;PCID2;KATNB1;GEN1;PINX1;PPFIA1;TIGAR;NRP1;ARFGEF1;RAD1;DIP2B;EXOSC10;MET;HSF1;PFN1;PARP1;TWF1;TWF2;CDC42;MTM1;CORO2B;RPL13A;RAP1GAP;DDX3X;NAT10;CAPZA1;ARF6;PLSCR1;BECN1;RBM14;HNRNPC;USP10
GOBP_DEVELOPMENTAL_PIGMENTATION	0.365574	1.18285	0.239601	0.521683	1	9/20	27.56%	RAB32;CD63;SOD2;AP1G1;GNA11;AP1M1;AP3D1;RAB27A;USP13
GOBP_POSITIVE_REGULATION_OF_INTERLEUKIN_1_PRODUCTION	0.360726	1.18265	0.227496	0.521429	1	6/19	17.86%	CASP8;HK1;RIPK2;STAT3;TRIM16;IFI16
GOBP_REGULATION_OF_IMMUNE_RESPONSE	0.210622	1.17918	0.107366	0.52995	1	104/349	26.60%	PAWR;TGFB2;ATG5;PLCG2;LYN;RHBDF2;TFRC;ELF1;CAV1;JUNB;GDI1;EPG5;PAK2;TMEM126A;EIF2B5;CASP8;TRIM25;PTPN1;TLR3;SIRT2;OPA1;IL18;VAV2;EXOSC3;PVR;GBP1;ITCH;RIPK2;CD2AP;EZR;USP15;CD55;HSPA8;RAB29;PIK3CD;RPS3;TRIM11;TRIM5;TAP2;RIOK3;HSPD1;MAPKAPK3;AP3B1;TBK1;FOSL1;UBQLN1;ANKRD17;PLCL2;CD47;TRIM3;NFKB1;STAT5B;OAS3;CD276;CDC37;EIF2AK4;EIF2B3;RAB11FIP2;AURKB;LYAR;AP1G1;TAX1BP1;SPG21;CSNK1A1;SQSTM1;EIF2B1;RFTN1;APPL2;TIFA;PPP6C;CSK;BIRC2;MICA;IFI16;SIRT1;HMCES;TICAM1;ULBP3;PRKDC;PARP1;PAK3;SAMHD1;YES1;CASP6;DDX3X;STX4;PDPK1;PLD2;TRAF2;KHDRBS1;PLSCR1;DHX33;KCNN4;BECN1;RBM14;CRK;BRAF;NLRC5;IRAK1;STAT6;STK11;C1QBP;YTHDF2;MED1
GOBP_POSITIVE_REGULATION_OF_CELL_ACTIVATION	0.239515	1.17887	0.167622	0.529918	1	27/129	14.93%	THBS1;SLC7A1;LYN;RPS6KA1;TFRC;CAV1;AXL;DNAJA3;OPA1;CD70;EFNB1;RUNX1;IL18;EXOSC3;HSPH1;RIPK2;DPP4;CD55;RPS3;HSPD1;AP3B1;PNP;CD47;STAT5B;CD276;CDKN1A;NCK1
GOBP_REGULATION_OF_VIRAL_PROCESS	0.252777	1.17868	0.182764	0.52962	1	43/90	35.85%	ATG5;STOM;AXL;TRIM25;HACD3;RAB7A;LARP1;PPIH;TRIM11;TRIM5;IFIT5;TOP2A;DYNLT1;STAU1;OAS3;APOBEC3C;PABPC1;KPNA2;IFI16;PDE12;SRPK1;PPID;CSNK2B;UBP1;DDX5;HMGA2;DDX3X;PLSCR1;LRRC15;TRIM21;TRIM22;LARP7;PKN2;RFPL4A;ADARB1;MORC2;FMR1;ATG12;INPP5K;DDB1;STAT1;LGALS1;TRIM38
GOBP_REGULATION_OF_CYTOSKELETON_ORGANIZATION	0.213856	1.17851	0.137022	0.529283	1	107/297	29.16%	PHLDB2;PXN;HIP1R;NEXN;ARPIN;NME7;LIMA1;NF2;TACC3;DYNC1H1;CDC42EP1;BIN1;SWAP70;CLTC;RAC1;PAK2;CLIP1;FLII;CAPZA2;CHMP2B;COTL1;ARHGEF18;CKAP2;CTTN;NPM1;CAPG;KAT2A;GSK3B;CAPN2;WDR1;SLC9A1;SDC4;VASP;ARHGEF2;HAX1;HNRNPU;CKAP5;RALA;TPX2;SASS6;CD2AP;EZR;BICD2;RPS3;GSK3A;TAOK2;CLN3;CAMSAP2;PLK1;CD47;FKBP4;ARHGAP17;DSTN;SPAG5;RHPN2;NCK1;GBA2;DIAPH3;CAPZB;SORBS3;DVL3;MAP1B;BAIAP2;CHMP4C;KATNB1;PPFIA1;NRP1;ARFGEF1;BAG4;CHMP5;ECT2;MARK2;MET;PFN1;PAK3;CFL2;TWF1;TWF2;CDC42;PRKAA1;CORO2B;FSD1;SKA3;DAPK3;CAPZA1;ARF6;ARL2;RBM14;CRK;MAP1S;RND3;BRAF;RDX;RAE1;NUBP1;SNX9;RHOA;RHOG;AP1AR;PIK3CA;RICTOR;DRG1;FCHSD1;DYRK1A;CYFIP2;NCKAP1;PAFAH1B1
GOBP_RIG_I_SIGNALING_PATHWAY	0.391833	1.17844	0.2513	0.528649	1	5/15	16.96%	TRIM25;USP15;ANKRD17;OAS3;BIRC2
GOBP_NEGATIVE_REGULATION_OF_MUSCLE_CELL_APOPTOTIC_PROCESS	0.371777	1.17821	0.254576	0.528506	1	8/18	26.48%	BAG3;ATG5;SLC7A5;HSPA8;PPP1R10;HSF1;PDPK1;MAPK7
GOBP_GLYCOSYL_COMPOUND_BIOSYNTHETIC_PROCESS	0.394961	1.17818	0.276408	0.527777	1	6/15	27.72%	PGM2;PNP;DCTD;ADK;HPRT1;MTAP
GOBP_NEGATIVE_REGULATION_OF_MITOTIC_CELL_CYCLE_PHASE_TRANSITION	0.241586	1.17684	0.151825	0.530362	1	29/116	19.13%	GPNMB;CCNB1;TRIP13;PSMG2;MAD2L1;ATR;INTS3;GTSE1;CDK1;CDCA8;INCENP;DYNC1LI1;CDC6;CDC20;TAOK2;RPS27L;BUB1;ZNF207;PLK1;HUS1;AURKB;CDKN1A;LCMT1;BUB1B;FHL1;PCID2;CHMP4C;GEN1;DONSON
GOBP_HOMEOSTASIS_OF_NUMBER_OF_CELLS	0.234176	1.17553	0.137589	0.533108	1	52/147	28.95%	HSPA9;ADAM17;ALAS1;FAS;LYN;RACGAP1;SLC7A11;IREB2;AXL;NLE1;SLC1A5;DNAJA3;ETS1;FLVCR1;JMJD6;GPRASP2;PRMT1;PIK3CD;SLC25A40;UBAP2L;RPS24;AP3B1;STAT3;SMAP1;STAT5B;UBA5;LYAR;DIAPH3;SART3;FECH;ARMCX1;ZC3H8;FH;FAM210B;PRDX1;GPI;RPS14;CHMP5;RPS6;PRKDC;PACS1;MTHFD1;TCIRG1;ABCB10;ASXL1;MED1;SLC25A5;KMT2A;RPS17;KRAS;NCAPG2;LPCAT3
GOBP_RAS_PROTEIN_SIGNAL_TRANSDUCTION	0.278554	1.17528	0.214286	0.533002	1	14/57	17.87%	TGFB2;RASSF1;IQGAP3;DHCR24;RRAS2;RALA;RABL3;PICALM;MFN2;SQSTM1;CDKN1A;BRAP;USP8;RALB
GOBP_REGULATION_OF_CELL_MATRIX_ADHESION	0.269182	1.17463	0.220741	0.533912	1	13/63	14.04%	PHLDB2;MACF1;THBS1;NF2;RAC1;MINK1;CORO1C;GSK3B;SLC9A1;SDC4;VCL;LIMS1;FERMT1
GOBP_CELL_RECOGNITION	0.289747	1.17433	0.214984	0.533916	1	14/44	21.17%	SCARB1;NEXN;VDAC2;ALDOA;JMJD6;MSN;CD2AP;UBAP2L;CCT5;CCT8;CCT7;CCT4;NRP1;EMB
GOBP_RESPONSE_TO_KETONE	0.250158	1.17389	0.179969	0.534328	1	32/86	23.51%	TGFB2;THBS1;EIF4E;CDA;CAV1;RPL27;PCK2;LARP1;TSPO;BCL2L1;MSN;HSPA8;FOSL1;FDX1;WBP2;CDKN1A;ADCY3;FECH;USP8;CBL;SIRT1;GPI;AIFM1;HSF1;PCNA;PARP1;CAD;DSG2;PRKAA1;EGFR;NR3C1;CDK4
GOBP_REGULATION_OF_TELOMERE_MAINTENANCE_IN_RESPONSE_TO_DNA_DAMAGE	0.37634	1.17351	0.24515	0.534607	1	5/16	22.82%	RUVBL2;RUVBL1;YY1;NFRKB;UCHL5
GOBP_PYRIDINE_CONTAINING_COMPOUND_CATABOLIC_PROCESS	0.279311	1.17265	0.219285	0.536168	1	22/56	27.72%	PGK1;PFKP;HK1;ALDOA;ADPGK;ENO1;HK2;PNP;STAT3;EIF6;GPI;TIGAR;PFKFB2;PRKAA1;RPTOR;GAPDH;ARL2;APP;PKM;OGDH;TPI1;MTAP
GOBP_REGULATION_OF_LEUKOCYTE_MIGRATION	0.265001	1.17254	0.208145	0.535654	1	29/70	36.03%	GDF15;ICAM1;ADAM17;THBS1;LYN;SWAP70;RAC1;MSN;ADAM10;DPP4;CD47;SERPINE1;MPP1;ITGA2;DDT;APP;CRK;C1QBP;RHOA;MOSPD2;CD99L2;ANO6;MCU;LGALS3;TGFB1;MIF;DNM1L;STK10;CNN2
GOBP_NAD_METABOLIC_PROCESS	0.313648	1.17224	0.235679	0.535658	1	9/34	14.14%	NAMPT;LDHB;PGK1;PFKP;HK1;PCK2;ENO1;HK2;MDH2
GOBP_RNA_SPLICING_VIA_TRANSESTERIFICATION_REACTIONS	0.215856	1.17212	0.137255	0.535196	1	131/250	43.65%	EIF4A3;GEMIN4;RALY;RBM19;CELF1;SRSF1;NCBP1;JMJD6;HNRNPU;PPIH;YTHDC1;HSPA8;BUD31;WDR77;MPHOSPH10;PRDX6;SMN1;ZCCHC8;PTBP2;PCBP4;SYNCRIP;C9orf78;PRMT5;SART3;PABPC1;NCL;GEMIN5;STRAP;GPKOW;SRPK1;SNRPD2;EFTUD2;SMNDC1;LSM7;HNRNPA3;PRPF19;RBM15;EXOSC10;SRSF3;RBM25;MAGOH;DDX1;THRAP3;DDX5;UPF1;DHX15;SNRPF;KHDRBS1;RBM14;METTL14;HNRNPC;PTBP1;SNRPD3;SRRM2;SCAF11;PRPF4B;C1QBP;PRPF8;LARP7;DYRK1A;TGS1;NSRP1;SNRPA1;SRSF7;DHX38;SFSWAP;TXNL4A;SNRPB2;SNRNP70;SF3A1;RBM22;SON;CLNS1A;SNIP1;WBP4;PRPF6;PQBP1;DDX42;SMU1;CACTIN;SNRNP27;PRPF40A;FMR1;AQR;SF3B4;SNRNP200;HNRNPUL2;PRPF4;TXNL4B;PRPF31;HNRNPA2B1;MFAP1;LUC7L2;U2AF2;DDX39A;RBM17;SF3A3;DHX35;PLRG1;METTL3;SRPK2;SNW1;UPF3B;PHF5A;TFIP11;SNRNP40;SRRM1;DDX46;SYF2;PUF60;ZMAT2;PPWD1;PRPF3;HNRNPA1;NUP98;CWF19L2;COIL;HNRNPH3;LUC7L3;HNRNPF;SNRPN;SNRPD1;CDC40;RSRC1;CD2BP2;SF1;SFPQ;DBR1;RBPMS2;SNRPG;GEMIN8
GOBP_POSITIVE_REGULATION_OF_ATP_DEPENDENT_ACTIVITY	0.338662	1.17095	0.247117	0.537627	1	13/25	31.47%	TOR1AIP1;HNRNPU;ATP1B3;GABARAPL2;ATP1B1;SSBP1;PFN1;AHSA1;PLSCR1;MSH3;DNAJB2;TOR1AIP2;PFN2
GOBP_POSITIVE_REGULATION_OF_TYPE_I_INTERFERON_PRODUCTION	0.291095	1.17014	0.215815	0.539004	1	17/45	28.37%	PLCG2;TLR3;UAP1;RIPK2;RIOK3;HSPD1;TBK1;OAS3;KPNA2;TICAM1;GAPDH;DDX3X;DHX33;IRAK1;CHUK;G3BP1;TRIM65
GOBP_REGULATION_OF_CYCLIN_DEPENDENT_PROTEIN_KINASE_ACTIVITY	0.29751	1.16932	0.237261	0.540418	1	10/40	16.07%	ADAM17;CCNB1;CDK5RAP1;CDC6;CCNH;PLK1;BCCIP;CDC37;CDKN1A;GTPBP4
GOBP_RESPONSE_TO_CORTICOSTEROID	0.280642	1.1691	0.246154	0.540169	1	20/50	23.21%	EIF4E;RPL27;PCK2;HNRNPU;ADAM9;GSK3A;FOSL1;SDC1;CDKN1A;GOT1;FECH;USP8;RAN;UBE2L3;AIFM1;PCNA;PARP1;CAD;EGFR;NR3C1
GOBP_POSITIVE_REGULATION_OF_MRNA_PROCESSING	0.325285	1.1682	0.243197	0.541844	1	16/28	37.57%	NCBP1;HSPA8;WDR77;PRDX6;PRMT5;NCL;PRPF19;EXOSC10;THRAP3;UPF1;DHX36;SNRNP70;CLNS1A;SF3B4;SNW1;UPF3B
GOBP_STRESS_FIBER_ASSEMBLY	0.269296	1.1675	0.212766	0.54297	1	36/67	38.58%	PHLDB2;PXN;NF2;RAC1;ZYX;PAK2;ARHGEF18;SLC9A1;SDC4;CD47;RHPN2;SORBS3;PPFIA1;NRP1;BAG4;MET;PFN1;CDC42;CORO2B;FAM171A1;BRAF;RHOA;ITGB5;DNM2;PDLIM1;PFN2;CUL3;TJP1;TSC1;INPP5K;PPM1E;ITGB1;SMAD3;FHOD1;ARAP1;MTOR
GOBP_LEUKOCYTE_APOPTOTIC_PROCESS	0.293785	1.16733	0.218094	0.542637	1	14/47	18.99%	ADAM17;FAS;LYN;SLC7A11;AXL;DNAJA3;NOC2L;BCL2L1;PIK3CD;AURKB;ST3GAL1;PLEKHO2;ZC3H8;SIRT1
GOBP_REGULATION_OF_CYTOPLASMIC_PATTERN_RECOGNITION_RECEPTOR_SIGNALING_PATHWAY	0.272491	1.16709	0.200949	0.54247	1	16/61	16.96%	PLCG2;CAV1;SIRT2;ITCH;USP15;HSPA8;TRIM11;RIOK3;UBQLN1;ANKRD17;TRIM3;AURKB;TAX1BP1;CSNK1A1;PPP6C;BIRC2
GOBP_REGULATION_OF_LYMPHOCYTE_ACTIVATION	0.225519	1.16702	0.172891	0.541872	1	40/177	18.14%	PAWR;GPNMB;SLC7A1;LYN;TFRC;DLG5;CAV1;JUNB;AXL;CEBPB;DNAJA3;KAT2A;OPA1;CD70;EFNB1;RUNX1;IL18;PDE5A;EXOSC3;SDC4;HSPH1;ITCH;RIPK2;DPP4;CD55;PRKAR1A;RPS3;HSPD1;AP3B1;PNP;CD47;STAT5B;CD276;CDKN1A;NCK1;CSK;SCRIB;MICA;ZC3H8;PCID2
GOBP_NEGATIVE_REGULATION_OF_INTRINSIC_APOPTOTIC_SIGNALING_PATHWAY_IN_RESPONSE_TO_DNA_DAMAGE	0.375891	1.167	0.24515	0.54114	1	3/16	7.72%	TAF9;CD44;BCL2L1
GOBP_LEUKOCYTE_MIGRATION	0.240158	1.16687	0.193833	0.540688	1	41/118	31.54%	TGFB2;GDF15;ICAM1;ADAM17;THBS1;SRP54;LYN;SWAP70;RAC1;AIMP1;SBDS;WDR1;NUP85;MSN;ADAM10;DPP4;PIK3CD;MYH9;CD47;STAT5B;SERPINE1;ITGA6;MPP1;CDC42;ITGA2;RPL13A;DDT;YES1;APP;CRK;C1QBP;GBF1;RHOA;MOSPD2;CD99L2;ITGA3;PAFAH1B1;ANO6;MCU;EXT1;LGALS3
GOBP_SYNAPTIC_TRANSMISSION_GABAERGIC	0.385979	1.16679	0.265487	0.540111	1	5/15	16.76%	CA2;SLC38A1;PLCL2;CLN3;KIF5B
GOBP_MRNA_EXPORT_FROM_NUCLEUS	0.274671	1.16643	0.215531	0.540339	1	27/59	36.37%	EIF4A3;EIF4E;NSUN2;AGFG1;NCBP1;NUP85;YTHDC1;AKAP8L;DDX19B;PCID2;PABPN1;SRSF3;MAGOH;UPF1;NUP155;UPF2;RAE1;NUP160;THOC3;NUP88;SMG6;FMR1;GLE1;HNRNPA2B1;DDX39A;DDX19A;FYTTD1
GOBP_PROTEIN_COMPLEX_OLIGOMERIZATION	0.240912	1.16586	0.199128	0.541179	1	38/124	23.48%	LRRC8A;LETM1;SHMT2;UGDH;GLS;SLC1A5;ALDOA;PNPT1;OPA1;SLC9A1;KCTD10;YME1L1;JMJD6;VASP;RIPK2;CD2AP;SOD2;PRMT1;ITPR3;FARSB;ATL2;OXA1L;EHD4;ALDH9A1;APPL2;TIFA;OSBPL2;SHMT1;SSBP1;ECT2;ACOT13;HPRT1;ATL3;G3BP2;MLKL;ELAVL1;SAMHD1;KCTD5
GOBP_POSITIVE_REGULATION_OF_GLIOGENESIS	0.338249	1.16516	0.228916	0.542269	1	8/23	17.63%	LYN;BIN1;SLC7A5;TSPO;SERPINE2;PRMT5;HDAC1;RHEB
GOBP_POSITIVE_REGULATION_OF_MIRNA_TRANSCRIPTION	0.324021	1.16493	0.245409	0.542094	1	13/27	30.83%	TGFB2;JUN;ETS1;FOSL1;STAT3;MYC;GNL3;EGFR;NR3C1;NOTCH2;FGF2;KLF5;RELA
GOBP_POSITIVE_REGULATION_OF_FOCAL_ADHESION_ASSEMBLY	0.371717	1.16441	0.253833	0.542741	1	11/17	44.00%	RAC1;SDC4;LIMS1;POLDIP2;NRP1;TSC1;MAP4K4;SMAD3;EPB41L5;ABL1;SFRP1
GOBP_CELLULAR_RESPONSE_TO_AMYLOID_BETA	0.368769	1.16355	0.255	0.544267	1	5/18	7.82%	ICAM1;ABCC1;GSK3B;CASP4;CDK5
GOBP_REGULATION_OF_RAS_PROTEIN_SIGNAL_TRANSDUCTION	0.346062	1.16244	0.278878	0.546405	1	5/23	14.70%	TGFB2;RABL3;PICALM;MFN2;SQSTM1
GOBP_REGULATION_OF_PEPTIDASE_ACTIVITY	0.239962	1.16197	0.185241	0.54695	1	33/119	19.78%	HIP1R;CSTA;THBS1;LAMTOR5;FAS;LYN;RPS6KA1;BIN1;CAV1;PAK2;CD44;CASP8;TIMP2;BCL2L1;DNAJB6;RIPK2;SERPINB8;RPS3;HSPD1;RPS27L;CSTB;SERPINE2;STAT3;MYC;HSPE1;PSMB8;BIRC2;IFI16;PCID2;SERPINE1;SIRT1;ANP32B;AIFM1
GOBP_MITOTIC_CELL_CYCLE_PHASE_TRANSITION	0.211887	1.16188	0.135099	0.546453	1	87/275	26.97%	RRM2B;GPNMB;ADAM17;CCNB1;TRIP13;EIF4E;TACC3;PSMG2;IQGAP3;PPME1;MAD2L1;ATR;INTS3;AURKA;GTSE1;ESPL1;SIRT2;EIF4G1;PPP2R2D;CDC34;ANLN;CDK1;CDCA8;PPM1D;UBE2S;INCENP;SASS6;HSPA8;UBE2A;DYNC1LI1;CTC1;CDC6;RCC1;CDC20;CCNH;TAOK2;RPS27L;CDK7;DLGAP5;ANKRD17;RPL24;BUB1;ZNF207;PLK1;CENPE;HUS1;AURKB;CDKN1A;CUL4A;LCMT1;APPL2;MYC;BUB1B;PPP6C;FHL1;GSPT1;BCAT1;PCID2;CHMP4C;GEN1;NEK6;CUL2;DONSON;CDC7;RPS6;PRKDC;ECD;RPTOR;EGFR;RPL26;CDCA5;NAE1;CDK4;MASTL;DDX3X;APP;KHDRBS1;RRM2;CDC27;TFDP1;PRPF4B;RDX;XPC;BIRC5;FBXO7;NSMCE2;ANAPC4
GOBP_RESPONSE_TO_LIPID	0.206958	1.16178	0.127632	0.545925	1	94/334	23.51%	TGFB2;SCARB1;ANKRD1;ADAM17;THBS1;HADHB;GPX4;ALAS1;PLCG2;LYN;MBD3;EIF4E;TFRC;CAV1;RUVBL2;AXL;CASP8;TRIM25;CEBPB;AKAP12;NFKB2;VDR;SLC7A5;RPL27;DDX54;GSK3B;CAPN2;NPC1;PCK2;TSPO;MSN;HNRNPU;RIPK2;SOD2;CD55;HSPA8;ADAM9;TRIM5;GSK3A;MAPKAPK3;PPP5C;DNAAF2;FOSL1;STAT3;FKBP4;MAP2K3;NFKB1;STAT5B;FDX1;UBA5;LDLR;SDC1;WBP2;YY1;CDKN1A;OSBPL7;TRIM16;URI1;ADCY3;GOT1;HDAC1;MAP1B;FECH;USP8;RAN;ACSL1;SERPINE1;FAM210B;CBL;TRIP4;SIRT1;UBE2L3;PABPN1;GPI;AIFM1;TICAM1;CALCOCO1;CHMP5;HSF1;PCNA;PARP1;CAD;TWF2;DSG2;ITGA2;PRKAA1;CNOT1;EGFR;RPL13A;DDX5;UPF1;YES1;NR3C1;CDK4
GOBP_ADAPTIVE_IMMUNE_RESPONSE	0.238017	1.16165	0.198856	0.545534	1	22/127	10.41%	ICAM1;ADAM17;LYN;SWAP70;TFRC;JUNB;NFKB2;OTUD7B;OPA1;CD70;IL18;EXOSC3;PVR;RAP1GAP2;RIPK2;CD55;HSPA8;PIK3CD;ALCAM;TAP1;TAP2;HSPD1
GOBP_POSITIVE_REGULATION_OF_MAPK_CASCADE	0.228235	1.16134	0.183217	0.545639	1	25/149	11.77%	TGFB2;GPNMB;GDF15;ICAM1;THBS1;PLCG2;SEMA7A;LYN;IQGAP3;ZNF622;CD44;PTPN1;MINK1;TLR3;SPAG9;AKAP12;MAP2K1;RIPK2;ADAM9;PRMT1;RNF13;RPS3;TRIM5;TAOK2;BCAR3
GOBP_POSITIVE_REGULATION_OF_DNA_REPLICATION	0.323136	1.16064	0.262726	0.546801	1	11/28	22.87%	BAZ1A;CDK1;ATF1;CTC1;WIZ;CDKN1A;SSBP1;CDC7;PCNA;CDC42;EGFR
GOBP_NUCLEAR_MEMBRANE_ORGANIZATION	0.294199	1.15969	0.214168	0.548433	1	14/42	20.65%	ATR;TOR1B;CHMP2B;SIRT2;TOR1AIP1;CDK1;RCC1;ANKLE2;PLK1;AKAP8L;CHMP4C;NEK6;REEP3;CHMP5
GOBP_PROTEIN_STABILIZATION	0.233581	1.15779	0.187135	0.552822	1	32/134	17.59%	BAG3;HIP1R;SPAG1;TAF9;RUVBL2;RUVBL1;ANK2;RPL23;HSP90AB2P;HSPD1;NAA15;CCT5;CCNH;CDK7;DNAAF2;WIZ;RPL11;RABL3;ZNF207;RPS7;ATP1B3;CDC37;USP7;ATP1B1;RPL5;CCT8;URI1;DVL3;GTPBP4;BAG1;CCT7;MORC3
GOBP_B_CELL_RECEPTOR_SIGNALING_PATHWAY	0.376593	1.15753	0.276224	0.552733	1	6/16	15.11%	PLCG2;LYN;PIK3CD;PLCL2;NFKB1;RFTN1
GOBP_PHAGOSOME_MATURATION	0.360658	1.15743	0.269421	0.552209	1	6/19	23.88%	RAB32;RAB7A;SRPX;CLN3;ARL8B;TCIRG1
GOBP_POSITIVE_REGULATION_OF_CELL_CELL_ADHESION	0.23975	1.15716	0.230435	0.552178	1	25/112	14.93%	SLC7A1;LYN;TFRC;CAV1;CD44;DNAJA3;ETS1;OPA1;CD70;EFNB1;RUNX1;IL18;HSPH1;RIPK2;DPP4;CD55;RPS3;PODXL;HSPD1;AP3B1;PNP;CD47;STAT5B;CD276;NCK1
GOBP_REGULATION_OF_PROTEOLYSIS	0.209168	1.15661	0.144562	0.552896	1	77/284	23.04%	HIP1R;CSTA;THBS1;LAMTOR5;FAS;LYN;TAF9;RPS6KA1;BIN1;CAV1;PAK2;CD44;CASP8;TIMP2;AURKA;SIRT2;GSK3B;TMX1;RPL23;RUNX1;RCHY1;BCL2L1;CDK5;DNAJB6;PBK;RIPK2;HSPA8;ADAM9;SERPINB8;RPS3;ENO1;HSPD1;RNF139;MYH9;GSK3A;RHOBTB3;CDC20;RPS27L;CSTB;UBQLN1;FBXO22;RPL11;AURKAIP1;CLN3;SERPINE2;PLK1;STAT3;RPS7;GABARAPL2;USP7;USP14;RPL5;CSNK1A1;PARL;PSMC1;OSBPL7;MYC;HSPE1;RBX1;PSMB8;BIRC2;IFI16;PCID2;SERPINE1;FBXW11;CLN6;SIRT1;ANP32B;AIFM1;CSNK2B;CSNK1E;BCAP31;EIF3H;RYBP;MTM1;UCHL5;GAPDH
GOBP_CELL_MATRIX_ADHESION	0.240866	1.15637	0.210604	0.552756	1	22/109	11.96%	PHLDB2;MACF1;THBS1;CD63;NF2;RAC1;ZYX;CD44;ACTN1;MINK1;CTTN;CORO1C;GSK3B;SLC9A1;SDC4;CDK5;HPSE;ADAM9;PIP5K1A;TAOK2;VCL;LIMS1
GOBP_REGULATION_OF_OSTEOCLAST_DIFFERENTIATION	0.373157	1.15551	0.270506	0.554358	1	3/16	4.59%	UBASH3B;TLR3;CEBPB
GOBP_CELL_CHEMOTAXIS	0.250261	1.15546	0.222556	0.553733	1	15/89	10.35%	TGFB2;ADAM17;THBS1;SRP54;LYN;SWAP70;ABCC1;RAC1;EPHA2;SBDS;NUP85;ADAM10;DPP4;PIK3CD;PIP5K1A
GOBP_B_CELL_ACTIVATION_INVOLVED_IN_IMMUNE_RESPONSE	0.308626	1.15546	0.242975	0.552954	1	15/32	35.77%	PLCG2;SWAP70;TFRC;EXOSC3;HSPD1;PLCL2;ST3GAL1;HMCES;NOTCH2;STAT6;LIG4;PHF14;TGFB1;NBN;LGALS1
GOBP_AMIDE_TRANSPORT	0.240882	1.15483	0.199706	0.55382	1	24/105	14.34%	LRRC8A;SLC25A39;CA2;ACSL4;SLC7A11;ABCC1;AIMP1;MPC2;SLC33A1;PASK;PCK2;STXBP3;AACS;ABCC5;PRKAR1A;TAP1;ABCC4;TAP2;RAB11FIP5;SLC25A40;CLN3;CAMK2G;RAB11FIP2;GNA11
GOBP_LEUKOCYTE_MEDIATED_CYTOTOXICITY	0.288814	1.15354	0.261712	0.556635	1	17/46	27.19%	ICAM1;IL18;PVR;VAMP7;HSPA8;TAP2;STAT5B;AP1G1;KIF5B;MICA;PRDX1;ARL8B;ULBP3;HPRT1;CRK;TUBB4B;RAB27A
GOBP_TISSUE_MORPHOGENESIS	0.217815	1.15098	0.163711	0.562965	1	62/218	23.21%	PHLDB2;TGFB2;MYLK;MICAL2;TXNRD1;ANKRD1;ADAM17;TGM2;CA2;NF2;MTHFD1L;SEC24B;DLG5;PHACTR4;CD44;EPHA2;SALL1;STARD13;VDR;KAT2A;OPA1;LAMA1;WDR1;SDC4;GRSF1;VASP;MSN;RALA;EZR;PRKAR1A;PIK3CD;PODXL;PLOD3;VCL;ARL13B;TTN;RPS7;LUZP1;FERMT1;SIX4;IFT122;DVL3;MYC;SCRIB;TSC2;FZD6;ARHGAP12;COL5A1;RDH10;GPI;CSNK2B;NRP1;AJUBA;RBM15;MET;PFN1;CDC42;ITGA2;EGFR;HMGA2;MTHFD1;NR3C1
GOBP_GMP_METABOLIC_PROCESS	0.342074	1.15075	0.28595	0.56286	1	9/22	21.45%	GART;IMPDH1;TJP2;ATIC;GMPS;PAICS;ADK;HPRT1;MPP1
GOBP_NEGATIVE_REGULATION_OF_PROTEIN_UBIQUITINATION	0.277246	1.15047	0.237179	0.562823	1	16/50	22.29%	ATG5;MAD2L1;CAV1;RPL23;TSPO;CDK5;RPS3;GNL3L;RPL11;RPS7;RPL5;SQSTM1;GTPBP4;PINX1;TRIM44;PRMT3
GOBP_POSITIVE_REGULATION_OF_RESPONSE_TO_BIOTIC_STIMULUS	0.222275	1.14908	0.194444	0.565878	1	55/173	26.60%	PLCG2;LYN;CAV1;GDI1;EPG5;PAK2;TMEM126A;TRIM25;TLR3;SIRT2;PVR;ITCH;RIPK2;USP15;HSPA8;TRIM11;TRIM5;RIOK3;HSPD1;MAPKAPK3;AP3B1;TBK1;FOSL1;UBQLN1;ANKRD17;TRIM3;STAT5B;OAS3;RAB11FIP2;AURKB;AP1G1;TAX1BP1;CSNK1A1;SQSTM1;RFTN1;APPL2;TIFA;PPP6C;BIRC2;IFI16;TICAM1;PRKDC;PARP1;PAK3;CASP6;DDX3X;PDPK1;PLSCR1;DHX33;BECN1;RBM14;NLRC5;IRAK1;C1QBP;MED1
GOBP_MIRNA_PROCESSING	0.308672	1.14906	0.269366	0.565143	1	18/33	37.22%	TRUB1;AGO3;NCBP1;ZC3H7B;AGO1;LIN28B;STAT3;AGO2;SRSF3;DDX5;NUP155;ZC3H7A;SRRT;SNIP1;TGFB1;HNRNPA2B1;METTL3;SMAD3
GOBP_NEGATIVE_REGULATION_OF_UBIQUITIN_DEPENDENT_PROTEIN_CATABOLIC_PROCESS	0.285004	1.14859	0.260518	0.565637	1	14/40	25.20%	TAF9;RPL23;PBK;RPL11;RPS7;USP7;USP14;RPL5;CSNK2B;EIF3H;RYBP;MTM1;UCHL5;PDCL3
GOBP_NEUTRAL_LIPID_METABOLIC_PROCESS	0.284382	1.14845	0.235759	0.565246	1	19/47	28.47%	SCARB1;DGKA;CAV1;DDHD2;TMX1;PCK2;DGKD;DAGLB;LDLR;MBOAT7;ACSL1;SIRT1;ABHD6;DGKB;APOB;PGS1;LPIN3;DGKZ;SORL1
GOBP_MONOATOMIC_ION_TRANSPORT	0.206366	1.14836	0.16092	0.564709	1	61/338	13.19%	SLC3A2;HSPA9;MYLK;UBASH3B;PMPCB;LRRC8A;SLC25A12;ATG5;CD63;CA2;PLCG2;IBTK;LYN;ISCU;LETM1;RACGAP1;SLC25A3;BIN1;STOM;CLIC1;TFRC;CLTC;ABCC1;CAV1;VDAC2;GOPC;PPIF;ANK2;SLC38A1;VDAC1;ACTN4;ATP2B1;MT-CO1;VDR;PXK;TMX1;SLC9A1;FLVCR1;TOMM40;TSPO;CDK5;VDAC3;SLC1A4;ATP6V1A;PPP3CC;ABCC5;AHNAK;SLC25A4;SLC39A14;ITPR3;ABCC4;SLC25A13;TF;TPCN1;UBQLN1;AFG3L2;SERPINE2;FKBP4;ATP1B3;CAMK2G;TMCO1
GOBP_POSITIVE_REGULATION_OF_PHOSPHORUS_METABOLIC_PROCESS	0.208281	1.14783	0.152062	0.565403	1	80/266	26.81%	TGFB2;GPNMB;ADAM17;THBS1;PLCG2;FAS;SEMA7A;LYN;PPP1R12A;IQGAP3;TFRC;RAC1;CAV1;ZNF622;PAK2;CD44;EPHA2;AXL;PTPN1;TLR3;DOCK7;EIF4G1;IL18;CAPN2;EEF1A2;MAP2K1;ARHGEF2;HAX1;TPX2;RIPK2;ADAM9;RPS3;ENO1;GSK3A;TF;TAOK2;TBK1;BCAR3;ANKLE2;EHD4;CLN3;PLK1;MAP2K3;CENPE;SQSTM1;CDKN1A;NCK1;MAP2K2;DVL3;PPP2R5D;RALB;CSPG4;SIRT1;ITGA6;TIGAR;ACSL3;NRP1;BAG4;ECT2;MARK2;CAMKK2;MET;HSF1;PRKAA1;IQGAP1;RPTOR;EGFR;HMGA2;YES1;DDX3X;PDPK1;APP;TRAF2;PIN1;PTBP1;BRAF;IRAK1;STK11;NPTN;SNX9
GOBP_RESPONSE_TO_MITOCHONDRIAL_DEPOLARISATION	0.37957	1.14777	0.269759	0.564788	1	5/15	14.70%	VDAC1;HK2;MFN2;CDC37;SQSTM1
GOBP_PHOSPHATIDYLINOSITOL_BIOSYNTHETIC_PROCESS	0.273373	1.14657	0.243939	0.567224	1	18/58	28.09%	PLCG2;SYNJ1;MTMR6;PI4KA;UVRAG;PIK3CD;PIP5K1A;VAC14;MBOAT7;INPP1;MTMR1;IP6K1;MTM1;PIK3R4;SACM1L;BECN1;PIK3CA;DPM1
GOBP_REGULATION_OF_MRNA_SPLICING_VIA_SPLICEOSOME	0.250283	1.14483	0.221691	0.571203	1	41/84	38.33%	CELF1;NCBP1;JMJD6;HNRNPU;YTHDC1;HSPA8;WDR77;PRDX6;PCBP4;PRMT5;NCL;SRPK1;PRPF19;RBM15;EXOSC10;SRSF3;RBM25;MAGOH;THRAP3;DDX5;UPF1;KHDRBS1;PTBP1;C1QBP;LARP7;DYRK1A;NSRP1;SRSF7;SFSWAP;SNRNP70;SON;CLNS1A;SMU1;FMR1;SF3B4;HNRNPA2B1;U2AF2;SRPK2;SNW1;UPF3B;SRRM1
GOBP_VISUAL_BEHAVIOR	0.354932	1.14445	0.281195	0.571446	1	10/18	36.15%	SLC7A11;DDHD2;CDK5;APP;HMGCR;BRAF;KMT2A;KRAS;DYNLRB1;ITGB1
GOBP_PROTEIN_HOMOOLIGOMERIZATION	0.247526	1.14326	0.241176	0.57391	1	30/90	23.48%	LETM1;SHMT2;GLS;SLC1A5;ALDOA;PNPT1;KCTD10;JMJD6;VASP;RIPK2;SOD2;PRMT1;ITPR3;ATL2;EHD4;ALDH9A1;APPL2;TIFA;OSBPL2;SHMT1;SSBP1;ECT2;ACOT13;HPRT1;ATL3;G3BP2;MLKL;ELAVL1;SAMHD1;KCTD5
GOBP_ATTACHMENT_OF_SPINDLE_MICROTUBULES_TO_KINETOCHORE	0.285318	1.14292	0.256329	0.574082	1	17/44	24.78%	CCNB1;RACGAP1;SIRT2;KIF2C;CDK1;CDCA8;HNRNPU;INCENP;ZNF207;CENPE;SPAG5;AURKB;KNSTRN;ECT2;CDC42;SKA3;BECN1
GOBP_GENERATION_OF_PRECURSOR_METABOLITES_AND_ENERGY	0.20872	1.1428	0.150127	0.573623	1	82/273	27.48%	ACAT1;IDH3B;PYGL;SLC25A12;CCNB1;PYGB;ISCU;IDH3A;IREB2;PGM2;GNPDA1;GYS1;GFPT2;SHMT2;MYBBP1A;PPIF;PGK1;TRAP1;TKT;PFKP;ACO1;HK1;MT-CO1;ALDOA;PNPT1;GSK3B;PASK;CDK1;AACS;SOD2;FDXR;ADPGK;SLC25A4;ENO1;SLC25A13;GSK3A;HK2;SCO2;OXA1L;OXCT1;MFN2;STAT3;DLAT;ALDH1L2;FDX1;MDH2;UQCRFS1;UQCRC2;GHITM;CHCHD4;EIF6;FECH;PDIA5;FH;GFPT1;IDH3G;NDUFS2;DLST;GPI;GBE1;TIGAR;NDUFB3;UQCR10;PFKFB2;AIFM2;PRKAA1;RPTOR;GAPDH;NDUFA9;ARL2;WDR45B;APP;MT-ND5;PHKA1;PKM;NDUFA4;GYG1;OGDH;NDUFS1;TPI1;NDUFS6;RHOA
GOBP_REGULATION_OF_RECEPTOR_RECYCLING	0.365329	1.14272	0.293381	0.573042	1	8/17	31.70%	EPS15;RAB29;LDLR;SCRIB;CHMP5;NSF;AP1AR;LAMTOR1
GOBP_MODULATION_BY_SYMBIONT_OF_ENTRY_INTO_HOST	0.332409	1.14234	0.261618	0.572473	1	11/23	35.85%	CAV1;TRIM25;TRIM11;TRIM5;LRRC15;ITGAV;TRIM21;TRIM22;RFPL4A;LGALS1;TRIM38
GOBP_REGULATION_OF_BIOLOGICAL_PROCESS_INVOLVED_IN_SYMBIOTIC_INTERACTION	0.332409	1.14234	0.261618	0.572473	1	11/23	35.85%	CAV1;TRIM25;TRIM11;TRIM5;LRRC15;ITGAV;TRIM21;TRIM22;RFPL4A;LGALS1;TRIM38
GOBP_SECRETORY_GRANULE_ORGANIZATION	0.327414	1.14182	0.27492	0.573191	1	11/26	30.87%	AP1B1;AGFG1;AP3B1;SERPINE2;AP1G1;AP1M1;AP3D1;PAFAH1B1;TBPL1;OSBP;TMF1
GOBP_REGULATION_OF_SISTER_CHROMATID_SEGREGATION	0.247608	1.14173	0.257576	0.572659	1	24/86	18.73%	CCNB1;TRIP13;TACC3;PSMG2;MAD2L1;ESPL1;CDK1;CDCA8;HNRNPU;INCENP;DYNC1LI1;CDC6;CDC20;DLGAP5;BUB1;ZNF207;PLK1;CENPE;AURKB;LCMT1;BUB1B;PCID2;GEN1;NEK6
GOBP_REGULATION_OF_MITOTIC_CELL_CYCLE_PHASE_TRANSITION	0.215045	1.14089	0.182692	0.574143	1	66/211	26.97%	RRM2B;GPNMB;ADAM17;CCNB1;TRIP13;PSMG2;MAD2L1;ATR;INTS3;AURKA;GTSE1;ESPL1;SIRT2;EIF4G1;ANLN;CDK1;CDCA8;INCENP;SASS6;DYNC1LI1;CTC1;CDC6;CDC20;CCNH;TAOK2;RPS27L;CDK7;DLGAP5;ANKRD17;BUB1;ZNF207;PLK1;CENPE;HUS1;AURKB;CDKN1A;CUL4A;LCMT1;APPL2;BUB1B;FHL1;PCID2;CHMP4C;GEN1;NEK6;DONSON;CDC7;PRKDC;ECD;RPTOR;EGFR;RPL26;CDCA5;NAE1;CDK4;DDX3X;APP;RRM2;TFDP1;PRPF4B;RDX;XPC;BIRC5;FBXO7;NSMCE2;ANAPC4
GOBP_PROTEIN_PROCESSING	0.243827	1.13878	0.230415	0.579154	1	26/100	18.28%	PITRM1;PMPCB;ADAM17;THBS1;PGK1;CASP8;DHCR24;RUNX1;CAPN2;CASP4;YME1L1;ADAM10;RIPK2;DPP4;ENO1;RNF139;MYH9;AFG3L2;PMPCA;CLN3;SERPINE2;KLK6;PARL;ATG4B;IFI16;SERPINE1
GOBP_REGULATION_OF_MITOCHONDRIAL_MEMBRANE_PERMEABILITY_INVOLVED_IN_APOPTOTIC_PROCESS	0.357103	1.13737	0.287671	0.58233	1	5/18	10.73%	HIP1R;VDAC2;GSK3B;SLC25A4;GSK3A
GOBP_CELLULAR_RESPONSE_TO_RADIATION	0.236148	1.13636	0.239583	0.584478	1	47/101	36.88%	DDB2;RUVBL2;ATR;NOC2L;NPM1;BCL2L1;PBK;XPA;INTS7;EIF2AK4;HUS1;YY1;AURKB;USP28;CDKN1A;CUL4A;MYC;RBX1;RAD51AP1;IFI16;PPID;SIRT1;RAD1;ECT2;HSF1;PCNA;PARP1;RPL26;TSPYL5;NMT2;EIF2S1;SPIDR;STK11;XPC;LIG4;RHOB;NMT1;DHX36;BARD1;KDM1A;DDB1;TGFB1;WRN;PRKCD;METTL3;XRCC5;NEDD4
GOBP_MUSCLE_TISSUE_DEVELOPMENT	0.222583	1.13613	0.202446	0.5843	1	34/166	15.05%	TGFB2;MYLK;PDLIM5;ANKRD1;ATG5;FLNB;FHL2;MBD3;CSRP3;CAV1;PPIF;NLN;SIRT2;KAT2A;RUNX1;GTF3C5;COPS2;SLC9A1;CSRP1;CNTNAP1;CDK5;CDK1;HNRNPU;MYO18B;HSPA8;PRKAR1A;PRMT1;GSK3A;FBXO22;TTN;YY1;LMNA;YBX3;SIX4
GOBP_REGULATION_OF_INTRINSIC_APOPTOTIC_SIGNALING_PATHWAY_IN_RESPONSE_TO_DNA_DAMAGE	0.337374	1.13573	0.256324	0.58465	1	6/21	23.10%	TAF9;CD44;BCL2L1;RPS3;SIRT1;RPL26
GOBP_REGULATION_OF_TRANSMEMBRANE_TRANSPORT	0.225416	1.13571	0.215318	0.583905	1	29/148	12.95%	UBASH3B;ATG5;THBS1;CD63;CA2;LYN;ISCU;BIN1;STOM;CAV1;GOPC;PPIF;ANK2;MINK1;SLC38A1;VDAC1;ACTN4;SLC7A5;SLC9A1;STXBP3;PPP3CC;AHNAK;SLC43A1;GSK3A;HK2;UBQLN1;AFG3L2;ATP1B3;FABP5
GOBP_ASPARTATE_FAMILY_AMINO_ACID_BIOSYNTHETIC_PROCESS	0.359372	1.13396	0.315254	0.588059	1	8/17	31.96%	MTRR;ASNS;PLOD3;GOT1;GOT2;MTHFD1;MTAP;MRI1
GOBP_NEGATIVE_REGULATION_OF_CATABOLIC_PROCESS	0.214272	1.13354	0.190934	0.588431	1	60/207	25.60%	TAF9;EIF4E;NSUN2;IREB2;MAD2L1;HNRNPAB;TIMP2;SIRT2;EIF4G1;SLC7A5;RPL23;NPC1;LARP1;TSPO;HNRNPU;PBK;QSOX1;GSK3A;PARN;RPL11;SERPINE2;CLEC16A;STAT3;RPS7;PKP3;METTL1;SYNCRIP;GABARAPL2;USP7;USP14;RPL5;YBX3;PABPC1;EIF4G2;IGF2BP2;TSC2;USP8;POLDIP2;TIGAR;CSNK2B;MET;EIF3H;RYBP;THRAP3;PRKAA1;MTM1;ELAVL1;RPTOR;UCHL5;DKC1;EGFR;TRAF2;HMGCR;PIN1;BECN1;NQO1;METTL14;HNRNPC;PDCL3;USP36
GOBP_NEGATIVE_REGULATION_OF_CELL_CYCLE_PROCESS	0.216445	1.13302	0.198592	0.58903	1	45/183	20.35%	GPNMB;CCNB1;LYN;TRIP13;PSMG2;NSUN2;MAD2L1;ATR;INTS3;GTSE1;NAA10;ESPL1;NPM1;KAT2A;CDK1;CDCA8;INCENP;DYNC1LI1;CDC6;STK38;CDC20;TAOK2;RPS27L;AURKAIP1;BUB1;ZNF207;PLK1;INTS7;EIF2AK4;HUS1;AURKB;USP28;CDKN1A;CUL4A;LCMT1;BUB1B;FHL1;PCID2;CHMP4C;GEN1;DONSON;ERCC6;PPP1R10;PRPF19;RAD1
GOBP_SOMATIC_DIVERSIFICATION_OF_IMMUNOGLOBULINS	0.307109	1.13272	0.270315	0.589058	1	12/32	28.81%	SWAP70;TFRC;EXOSC3;HSPD1;YY1;HMCES;PRKDC;SAMHD1;MSH3;STAT6;LIG4;POLL
GOBP_NEGATIVE_REGULATION_OF_MAPK_CASCADE	0.266848	1.13183	0.26161	0.590875	1	11/61	10.95%	PEBP1;NF2;LYN;CAV1;PTPN1;PBK;GBP1;ITCH;EZR;PRMT1;STK38
GOBP_RESPONSE_TO_INCREASED_OXYGEN_LEVELS	0.346457	1.13127	0.280069	0.59166	1	6/20	14.90%	FAS;CAV1;SLC7A5;ATP6V1A;SOD2;CDKN1A
GOBP_NEGATIVE_REGULATION_OF_MITOTIC_CELL_CYCLE	0.226404	1.13113	0.222059	0.591274	1	34/137	19.77%	GPNMB;CCNB1;TRIP13;PSMG2;MAD2L1;ATR;NLE1;INTS3;GTSE1;CDK1;CDCA8;INCENP;DYNC1LI1;CDC6;CDC20;TAOK2;RPS27L;AURKAIP1;BUB1;ZNF207;PLK1;HUS1;AURKB;CDKN1A;LCMT1;YTHDC2;BUB1B;FHL1;SCRIB;PCID2;CHMP4C;GEN1;DONSON;PPP1R10
GOBP_INFLAMMATORY_RESPONSE	0.208334	1.13084	0.21181	0.591311	1	45/254	13.61%	FASN;THBS1;PLCG2;SEMA7A;LYN;CSRP3;RHBDF2;TFRC;ABCC1;RAC1;AIMP1;CD44;EPHA2;AXL;APOL2;CELF1;TLR3;CEBPB;HK1;NFKB2;SIRT2;PXK;ETS1;IL18;CASP4;VAMP7;PBK;ITCH;RIPK2;CD2AP;HSPA8;PIK3CD;IL1RAP;TRIM11;PSMA6;AP3B1;TBK1;FOSL1;STAT3;CD47;MAP2K3;NFKB1;STAT5B;DAGLB;LDLR
GOBP_PROTEIN_N_LINKED_GLYCOSYLATION	0.276756	1.1307	0.283912	0.590877	1	23/44	42.79%	GFPT2;STT3B;ALG1;MGAT4B;ST3GAL1;GFPT1;TUSC3;RPN2;ALG3;RFT1;PGM3;ALG13;PMM2;DPM1;GORASP1;TMEM165;KRTCAP2;UGGT1;PMM1;MLEC;ALG11;RPN1;STT3A
GOBP_ASPARTATE_FAMILY_AMINO_ACID_METABOLIC_PROCESS	0.314966	1.12982	0.269103	0.592593	1	14/30	31.96%	SLC25A12;MTRR;ASNS;SMS;SLC25A13;PLOD3;GOT1;GOT2;DLST;MTHFD1;PHGDH;MTAP;MSRA;MRI1
GOBP_PIGMENT_METABOLIC_PROCESS	0.297797	1.12937	0.275809	0.593063	1	7/33	7.63%	SLC25A39;ALAS1;SLC7A11;IREB2;ABCC1;FLVCR1;TSPO
GOBP_REGULATION_OF_TELOMERE_MAINTENANCE_VIA_TELOMERE_LENGTHENING	0.274933	1.12846	0.281583	0.594748	1	19/49	30.54%	ATR;HNRNPU;CTC1;PARN;CCT5;GNL3L;AURKB;CCT8;CCT7;CCT4;PINX1;EXOSC10;PARP1;DKC1;NAT10;HNRNPC;NAF1;SMG6;DHX36
GOBP_RESPONSE_TO_AMYLOID_BETA	0.346499	1.12819	0.310631	0.594737	1	5/20	7.82%	ICAM1;ABCC1;GSK3B;CASP4;CDK5
GOBP_PROTEIN_TETRAMERIZATION	0.270416	1.12766	0.27795	0.595388	1	17/52	24.68%	SHMT2;GLS;ALDOA;VASP;SOD2;ITPR3;FARSB;OXA1L;ALDH9A1;APPL2;OSBPL2;SHMT1;SSBP1;ACOT13;HPRT1;SAMHD1;RRM2
GOBP_RESPONSE_TO_STARVATION	0.232314	1.12653	0.233918	0.597732	1	37/113	25.09%	ACAT1;ATG5;FAS;ASNS;STK26;UPP1;MYBBP1A;SLC7A5;SLC2A1;PCK2;YME1L1;LARP1;PPM1D;XPR1;HSPA8;EIF2A;FBXO22;CLEC16A;GABARAPL2;EIF2AK4;CDKN1A;RRP8;PLIN2;TSC2;IFI16;RALB;CBL;SIRT1;CAD;PRKAA1;RPTOR;PIK3R4;WDR45B;MIOS;GABARAP;BECN1;EIF2S1
GOBP_CELLULAR_MODIFIED_AMINO_ACID_METABOLIC_PROCESS	0.244362	1.12622	0.249626	0.597794	1	34/90	33.20%	MTRR;MTHFD2;MTHFD1L;SLC7A11;P4HA1;FPGS;SHMT2;GART;ATIC;SOD2;GCLM;PLOD3;PTDSS1;ALDH9A1;ALDH1L2;CKB;GSR;GOT2;SHMT1;OSBPL5;PCYOX1;MTHFD1;PLSCR1;OSBPL8;MED1;EGLN1;SLC25A16;SERINC1;LPCAT3;MTHFS;ACADL;ACADM;SLC46A1;CHAC2
GOBP_POSTSYNAPTIC_NEUROTRANSMITTER_RECEPTOR_INTERNALIZATION	0.380789	1.1261	0.305903	0.597342	1	6/15	16.59%	NUMB;EPS15;RALA;AP2B1;VAC14;SCRIB
GOBP_T_CELL_SELECTION	0.336668	1.12578	0.271044	0.597456	1	11/19	33.59%	ATG5;OPA1;STAT3;BRAF;NFATC3;STAT6;STK11;RHOA;JAK1;CD1D;PTPN2
GOBP_RESPONSE_TO_NUTRIENT_LEVELS	0.210129	1.12507	0.191799	0.598647	1	66/221	25.09%	ACAT1;GDF15;ASL;ATG5;FAS;MBD3;ASNS;STK26;TFRC;UPP1;MYBBP1A;TRIM25;SIRT2;EIF4G1;VDR;SLC7A5;KAT2A;CBS;SLC2A1;PCK2;YME1L1;LARP1;TSPO;PPM1D;SLC27A4;XPR1;SOD2;HSPA8;RASAL2;PRMT1;GCLM;EIF2A;FBXO22;CLEC16A;TMEM126B;BNIP2;LDLR;GABARAPL2;EIF2AK4;CSNK1A1;CDKN1A;RRP8;APPL2;PLIN2;MAP1B;TSC2;RHEB;IFI16;RALB;ACSL1;CBL;SIRT1;TFAM;HSF1;CAD;ITGA2;PRKAA1;RPTOR;EGFR;PIK3R4;WDR45B;MIOS;GABARAP;BECN1;NQO1;EIF2S1
GOBP_POLYSACCHARIDE_CATABOLIC_PROCESS	0.341003	1.12438	0.294118	0.599775	1	3/20	2.27%	PYGL;PYGB;PGM2
GOBP_MUSCLE_ORGAN_MORPHOGENESIS	0.332497	1.1243	0.306056	0.599172	1	3/24	0.65%	TGFB2;MYLK;ANKRD1
GOBP_REGULATION_OF_CELL_SUBSTRATE_JUNCTION_ORGANIZATION	0.277502	1.12424	0.268868	0.598562	1	14/48	24.11%	PHLDB2;MACF1;THBS1;RAC1;CORO1C;SLC9A1;SDC4;VCL;LIMS1;POLDIP2;NRP1;SLK;DAPK3;ARF6
GOBP_MUSCLE_STRUCTURE_DEVELOPMENT	0.20664	1.12379	0.190728	0.599054	1	56/278	15.52%	TGFB2;GDF15;MYLK;PDLIM5;LRRC8A;ANKRD1;ATG5;FLNB;FHL2;FLNC;CSRP3;BIN1;CAV1;PPIF;FLII;ANK2;ACTN1;NLN;SPAG9;ACTN4;SIRT2;KAT2A;LAMA1;SMTN;GTF3C5;COPS2;IL18;CAPN2;WDR1;SLC9A1;CSRP1;CNTNAP1;RBM38;CDK5;CDK1;HNRNPU;MYO18B;SOD2;PDLIM4;HSPA8;PRKAR1A;SETD3;MYH9;GSK3A;EHD2;ANKRD17;AFG3L2;FBXO22;LAMB1;TTN;SDC1;YY1;LMNA;YBX3;SIX4;LAMC1
GOBP_REGULATION_OF_HOMOTYPIC_CELL_CELL_ADHESION	0.373188	1.12371	0.294218	0.598496	1	4/15	12.38%	UBASH3B;LYN;TMX1;SERPINE2
GOBP_MUSCLE_HYPERTROPHY	0.282233	1.12342	0.294304	0.598636	1	14/43	25.88%	PDLIM5;CSRP3;PAK2;PDE5A;SLC9A1;GSK3A;TTN;YY1;LMNA;PARP1;TWF1;ATP2A2;BECN1;NFATC3
GOBP_REGULATION_OF_ACTIN_FILAMENT_ORGANIZATION	0.225309	1.12301	0.237189	0.598953	1	54/147	29.15%	PHLDB2;PXN;HIP1R;ARPIN;LIMA1;NF2;CDC42EP1;BIN1;SWAP70;RAC1;PAK2;FLII;CAPZA2;COTL1;ARHGEF18;CTTN;CAPG;WDR1;SLC9A1;SDC4;VASP;HAX1;CD47;DSTN;RHPN2;NCK1;GBA2;CAPZB;SORBS3;BAIAP2;PPFIA1;NRP1;ARFGEF1;BAG4;MET;PFN1;PAK3;CFL2;TWF1;TWF2;CDC42;CORO2B;CAPZA1;ARF6;BRAF;RDX;SNX9;RHOA;AP1AR;PIK3CA;RICTOR;FCHSD1;CYFIP2;NCKAP1
GOBP_PROTEIN_LOCALIZATION_TO_CELL_PERIPHERY	0.212786	1.12141	0.222067	0.602662	1	66/199	28.47%	KRT18;MACF1;GGA3;CSRP3;MISP;RHBDF2;FCHO2;CLTC;CAV1;PLEKHF1;EPHA2;ANK2;NUMB;EIF4G1;ASAP1;TMBIM1;RAB7A;BCL2L1;CDK5;GBP1;ADAM10;EZR;RAB29;PIP5K1A;EPB41L3;RAB8A;EHD2;ARL13B;EHD4;CLN3;PICALM;PLK1;PKP3;ATP1B3;RAB11FIP2;ATP1B1;ZDHHC8;SQSTM1;GGA1;CSK;SCRIB;KIF5B;PPFIA1;ACSL3;BAG4;GOLGA4;GORASP2;PACS1;NGDN;EGFR;EPB41L2;STX4;PDPK1;STX8;ARF6;NSF;RAB10;LRRC15;RDX;NUBP1;GCC2;CACNB2;PPIL2;RHOG;STX3;SORL1
GOBP_NUCLEUS_ORGANIZATION	0.233736	1.12102	0.25	0.60296	1	52/107	38.13%	PSME4;BIN1;ATR;TOR1B;CHMP2B;AGFG1;SIRT2;ZPR1;ETS1;TOR1AIP1;CDK1;NOLC1;RCC1;NUP205;ANKLE2;PLK1;LMNA;RRP8;AKAP8L;POLR1B;CHMP4C;SRPK1;NEK6;SIRT1;NUP153;REEP3;CHMP5;BAZ2A;NUP155;EMG1;SERBP1;USP36;AHCTF1;PAFAH1B1;TBPL1;TMEM43;VRK1;TMF1;SMARCA5;SUN1;LMNB2;SUMO1;NUP35;SEH1L;EMD;SYNE1;PITPNB;WDR73;SRPK2;CEP55;NDC1;NSFL1C
GOBP_RESPONSE_TO_TEMPERATURE_STIMULUS	0.241925	1.12045	0.254135	0.603857	1	33/86	30.54%	BAG3;THBS1;LYN;ATR;EIF2B5;DNAJA3;GSK3B;SLC9A1;DNAJB6;HSP90AB2P;HSPA8;ZFAND1;CHORDC1;HSPD1;DNAJA2;EIF2AK4;EIF2B3;CDKN1A;EIF2B1;APPL2;MICA;SIRT1;HSF1;PRKAA1;EIF2S1;IRAK1;DNAJC7;ALDH18A1;RNF34;DNAJA1;EIF2B4;DNAJC3;DHX36
GOBP_REGULATION_OF_MICROTUBULE_BASED_PROCESS	0.22197	1.11996	0.246398	0.604415	1	51/147	26.62%	PHLDB2;MACF1;NME7;TACC3;DYNC1H1;CLTC;RAC1;CLIP1;CHMP2B;CKAP2;AURKA;MEMO1;NPM1;KAT2A;GSK3B;ARHGEF2;HNRNPU;CKAP5;TPX2;SASS6;CHORDC1;BICD2;RPS3;GSK3A;CAMSAP2;PLK1;FKBP4;SPAG5;GBA2;DIAPH3;CFAP20;MAP1B;CHMP4C;KATNB1;GEN1;SIRT1;TTC21B;CHMP5;MARK2;MET;PRKAA1;WDR62;FSD1;SKA3;NAT10;ARL2;RBM14;MAP1S;STK11;RAE1;NUBP1
GOBP_DITERPENOID_METABOLIC_PROCESS	0.334386	1.11962	0.314721	0.604625	1	11/22	27.20%	DHRS4;AKR1B1;CRABP2;DHRS7;RDH10;SCPEP1;RETSAT;PRMT3;EGFR;CYP2S1;RDH11
GOBP_REGULATION_OF_SIGNALING_RECEPTOR_ACTIVITY	0.319402	1.1194	0.31283	0.604475	1	8/27	18.76%	ADAM17;GPRC5A;MINK1;BUD31;DLGAP4;HDAC1;SERPINE1;CBL
GOBP_CIRCULATORY_SYSTEM_PROCESS	0.216703	1.11932	0.22792	0.603897	1	34/169	14.43%	TGFB2;ATG5;SLC7A1;CSRP3;BIN1;TFRC;ABCC1;MYOF;CAV1;ANK2;SLC38A1;SLC1A5;AKAP12;ATP2B1;SLC7A5;CBS;SLC2A1;PDE5A;SLC9A1;TJP2;SLC27A4;SLC1A4;SOD2;ABCC5;SLC2A3;GCLM;ABCC4;GSK3A;PLOD3;TTN;MAP2K3;FABP5;GNA11;ATP1B1
GOBP_CELL_DIVISION	0.19489	1.11779	0.182836	0.607369	1	131/392	29.76%	TGFB2;CCNB1;MAP4;TACC3;MISP;RACGAP1;DYNC1H1;NSUN2;IQGAP3;CLTC;MICAL3;MAD2L1;SPECC1L;RUVBL1;CEP164;CHMP2B;KIF23;NUMB;CKAP2;AURKA;ESPL1;DOCK7;SIRT2;PTTG1;KAT2A;AATF;PRC1;UVRAG;PPP2R2D;KIF2C;YME1L1;MYO19;ANLN;ARHGEF2;BCL2L1;CDK5;CDK1;CDCA8;HNRNPU;UBE2S;CKAP5;RALA;INCENP;TPX2;CD2AP;RAB35;RPS3;DYNC1LI1;CDC6;RCC1;MYH9;TOP2A;CDC20;CDK7;DYNLT1;ANKLE2;BUB1;ZNF207;PLK1;CDCA3;TUBA1C;CENPE;SPAG5;AURKB;SMYD5;CSNK1A1;RECQL5;NUDC;MYC;BUB1B;NUP37;KIF11;USP8;RAN;RALB;POLDIP2;CHMP4C;KATNB1;NEK6;TIAL1;KNSTRN;CDC7;ARL8B;KATNA1;REEP3;GNL3;CHMP5;ECT2;FAM83D;CDC42;IQGAP1;ACTR3;EPB41L2;PIK3R4;HMGA2;CDCA5;NR3C1;FSD1;CDK4;MASTL;SKA3;ARF6;PARD6G;TOP1;PIN1;BECN1;CDC27;RAB10;KLHL9;KIFC1;RAE1;LIG3;YTHDF2;SNX9;BIRC5;NSMCE2;ANAPC4;PELO;RHOA;LIG4;NCAPG2;ANAPC1;CDC16;WDR5;GNAI3;LIG1;AHCTF1;PAFAH1B1;RHOB;VRK1;FGF2
GOBP_DEFENSE_RESPONSE_TO_VIRUS	0.222499	1.11766	0.246556	0.606946	1	56/140	33.62%	ATG5;AIMP1;TRIM25;TLR3;UAP1;NCBP1;DDX21;BCL2L1;TTC4;GBP1;DDX60L;ITCH;TRIM11;TRIM5;RIOK3;IFIT5;ATG16L1;ABCF3;TBK1;OAS3;EIF2AK4;NCK1;APOBEC3C;MICA;MORC3;IFI16;AKAP1;PDE12;TICAM1;DDX56;TRIM44;DDX1;MLKL;SAMHD1;DHX15;PLSCR1;BECN1;DUS2;NLRC5;NT5C2;C1QBP;G3BP1;TRIM21;TRIM22;TRIM65;ATAD3A;PPM1B;DNAJC3;DHX36;RELA;UNC13D;SMARCA5;PQBP1;ADARB1;EXOSC5;ATG12
GOBP_MALE_SEX_DIFFERENTIATION	0.253835	1.11691	0.2608	0.608266	1	15/67	19.07%	TGFB2;PRDX4;TLR3;DHCR24;BCL2L1;CD2AP;RHOBTB3;EIF2S2;FKBP4;STAT5B;SDC1;YBX3;SIX4;CBL;DHX37
GOBP_REGULATION_OF_CELLULAR_RESPONSE_TO_HEAT	0.368731	1.11675	0.305743	0.607939	1	7/15	26.55%	ATR;GSK3B;DNAJB6;CHORDC1;SIRT1;HSF1;DNAJC7
GOBP_NEGATIVE_REGULATION_OF_CELL_CYCLE_G2_M_PHASE_TRANSITION	0.278523	1.11669	0.298217	0.607315	1	12/44	19.13%	ATR;INTS3;CDK1;CDC6;TAOK2;PLK1;HUS1;AURKB;CDKN1A;FHL1;CHMP4C;DONSON
GOBP_ERK1_AND_ERK2_CASCADE	0.234981	1.11656	0.265879	0.606911	1	30/103	25.62%	GPNMB;ICAM1;SEMA7A;LYN;IQGAP3;CD44;EPHA2;PTPN1;AKAP12;MAP2K1;CDK1;GBP1;RIPK2;CD2AP;EZR;TF;PRMT5;MAP2K2;MYC;CSK;EIF3A;NRP1;FAM83D;EGFR;DDT;NOTCH2;APP;HMGCR;PIN1;BRAF
GOBP_POSITIVE_REGULATION_OF_CELL_JUNCTION_ASSEMBLY	0.284486	1.11637	0.292332	0.606635	1	8/38	11.96%	RAC1;DLG5;CAV1;EPHA2;SDC4;IL1RAP;AMIGO2;LIMS1
GOBP_NEGATIVE_REGULATION_OF_ENDOCYTOSIS	0.292608	1.11602	0.279107	0.60684	1	17/35	36.03%	ATG5;RAC1;CAV1;PACSIN2;PICALM;CD47;ATXN2;ANKRD13A;CSK;ARF6;PLSCR1;ITGAV;LGALS3;PACSIN3;ATG3;TGFB1;CNN2
GOBP_NUCLEOSIDE_TRIPHOSPHATE_METABOLIC_PROCESS	0.221376	1.116	0.239281	0.606127	1	48/153	27.12%	RRM2B;NME7;PGK1;CTPS1;PFKP;HK1;IMPDH1;CLPX;ALDOA;OPA1;NME1;TSPO;AK1;ATP6V1A;HSPA8;ADPGK;ENO1;SLC25A13;HK2;STAT3;ATP1B1;UCK2;EIF6;NUDT5;RAN;ITPA;NDUFS2;ADK;GPI;TIGAR;NDUFB3;PARP1;OLA1;CAD;PFKFB2;PRKAA1;RPTOR;SAMHD1;GAPDH;NDUFA9;ARL2;APP;MT-ND5;PKM;OGDH;NDUFS1;TPI1;NDUFS6
GOBP_PYRUVATE_METABOLIC_PROCESS	0.255371	1.11536	0.284144	0.607115	1	25/70	26.93%	LDHB;PGK1;PFKP;HK1;MPC2;VDAC1;ALDOA;PCK2;ADPGK;ENO1;HK2;STAT3;DLAT;EIF6;GPI;TIGAR;PFKFB2;PRKAA1;RPTOR;GAPDH;ARL2;APP;PKM;OGDH;TPI1
GOBP_POSITIVE_REGULATION_OF_ORGANELLE_ASSEMBLY	0.26608	1.11485	0.271212	0.607765	1	22/55	31.32%	ATG5;DYNC1H1;CAPG;ASAP1;GSK3B;SDC4;MSN;SASS6;UBAP2L;SDC1;SPAG5;RALB;HSF1;CAPRIN1;G3BP2;CNOT1;BECN1;G3BP1;RHOA;STX18;WDR45;MNS1
GOBP_REGULATION_OF_INNATE_IMMUNE_RESPONSE	0.209391	1.11197	0.221774	0.615139	1	66/204	27.33%	ATG5;PLCG2;LYN;CAV1;GDI1;EPG5;PAK2;TMEM126A;CASP8;TRIM25;PTPN1;TLR3;SIRT2;PVR;ITCH;RIPK2;USP15;HSPA8;TRIM11;TRIM5;RIOK3;HSPD1;MAPKAPK3;AP3B1;TBK1;FOSL1;UBQLN1;ANKRD17;TRIM3;STAT5B;OAS3;CDC37;RAB11FIP2;AURKB;LYAR;AP1G1;TAX1BP1;CSNK1A1;SQSTM1;RFTN1;APPL2;TIFA;PPP6C;BIRC2;MICA;IFI16;TICAM1;PRKDC;PARP1;PAK3;SAMHD1;CASP6;DDX3X;PDPK1;PLSCR1;DHX33;BECN1;RBM14;CRK;NLRC5;IRAK1;C1QBP;YTHDF2;MED1;YTHDF3;CHUK
GOBP_CYTOPLASMIC_PATTERN_RECOGNITION_RECEPTOR_SIGNALING_PATHWAY	0.239517	1.11195	0.253776	0.614432	1	24/92	16.96%	PLCG2;CAV1;EPG5;TRIM25;TLR3;SIRT2;ITCH;RIPK2;USP15;HSPA8;TRIM11;RIOK3;TBK1;UBQLN1;ANKRD17;TRIM3;OAS3;AURKB;TAX1BP1;CSNK1A1;RFTN1;TIFA;PPP6C;BIRC2
GOBP_PIGMENT_GRANULE_ORGANIZATION	0.320596	1.11147	0.305419	0.614936	1	6/25	14.94%	RAB32;AP1B1;RAB29;AP3B1;AP1G1;AP1M1
GOBP_POSITIVE_REGULATION_OF_PHOSPHORYLATION	0.204729	1.11126	0.230053	0.614765	1	66/239	24.57%	TGFB2;GPNMB;ADAM17;THBS1;PLCG2;FAS;SEMA7A;LYN;IQGAP3;TFRC;RAC1;CAV1;ZNF622;PAK2;CD44;EPHA2;AXL;PTPN1;TLR3;DOCK7;EIF4G1;IL18;EEF1A2;MAP2K1;ARHGEF2;HAX1;TPX2;RIPK2;ADAM9;RPS3;GSK3A;TF;TAOK2;TBK1;BCAR3;EHD4;CLN3;PLK1;MAP2K3;CENPE;SQSTM1;CDKN1A;MAP2K2;DVL3;RALB;CSPG4;SIRT1;ITGA6;TIGAR;NRP1;BAG4;ECT2;MARK2;CAMKK2;MET;HSF1;IQGAP1;RPTOR;EGFR;HMGA2;YES1;DDX3X;PDPK1;APP;TRAF2;PIN1
GOBP_NEGATIVE_REGULATION_OF_MONOATOMIC_ION_TRANSPORT	0.28072	1.1111	0.274725	0.614426	1	10/42	12.38%	ISCU;BIN1;CAV1;GOPC;PPIF;VDAC1;PXK;PPP3CC;UBQLN1;SERPINE2
GOBP_REGULATION_OF_MIRNA_TRANSCRIPTION	0.28835	1.11005	0.277868	0.616609	1	16/36	30.83%	TGFB2;JUN;ETS1;FOSL1;STAT3;YY1;MYC;GNL3;EGFR;DDX5;NR3C1;NOTCH2;NFATC3;FGF2;KLF5;RELA
GOBP_ACTIN_POLYMERIZATION_OR_DEPOLYMERIZATION	0.233112	1.10996	0.274218	0.616098	1	44/108	29.83%	HIP1R;MICAL2;LIMA1;CDC42EP1;CORO7;BIN1;SWAP70;RAC1;MICAL3;FLII;CAPZA2;COTL1;CTTN;CAPG;WDR1;VASP;HAX1;CD2AP;DSTN;NCK1;GBA2;DIAPH3;CAPZB;MICALL2;BAIAP2;ARFGEF1;BAG4;INF2;PFN1;PAK3;CFL2;TWF1;TWF2;DIAPH2;CAPZA1;ARF6;RDX;SNX9;PIK3CA;RICTOR;FCHSD1;CYFIP2;NCKAP1;ARPC2
GOBP_CELL_CYCLE_PHASE_TRANSITION	0.1973	1.10969	0.195596	0.616105	1	103/336	26.97%	RRM2B;GPNMB;ADAM17;CCNB1;PLCG2;LYN;TRIP13;EIF4E;TACC3;PSMG2;NSUN2;IQGAP3;PPME1;MAD2L1;ATR;INTS3;AURKA;GTSE1;ESPL1;SIRT2;NPM1;EIF4G1;PPP2R2D;CDC34;ANLN;CDK1;CDCA8;PPM1D;UBE2S;INCENP;SASS6;HSPA8;UBE2A;DYNC1LI1;CTC1;CDC6;RCC1;STK38;CDC20;CCNH;TAOK2;RPS27L;CDK7;DLGAP5;ANKRD17;RPL24;BUB1;ZNF207;PLK1;CENPE;INTS7;EIF2AK4;HUS1;AURKB;USP28;CDKN1A;CUL4A;LCMT1;APPL2;AKAP8L;MYC;BUB1B;PPP6C;FHL1;GSPT1;BCAT1;PCID2;CHMP4C;GEN1;NEK6;CUL2;DONSON;ERCC6;UBE2L3;PPP1R10;CDC7;PRPF19;RAD1;RPS6;PRKDC;FAM83D;ECD;RPTOR;EGFR;RPL26;UPF1;CDCA5;NAE1;CDK4;MASTL;DDX3X;APP;KHDRBS1;RRM2;CDC27;TFDP1;PRPF4B;RDX;XPC;BIRC5;FBXO7;NSMCE2;ANAPC4
GOBP_POST_GOLGI_VESICLE_MEDIATED_TRANSPORT	0.236227	1.10924	0.291994	0.616573	1	30/84	32.65%	KRT18;MACF1;GGA3;CORO7;GOPC;MYO1B;ASAP1;EPS15;CLN3;AP1G1;GGA1;MON2;CSK;OSBPL5;ACSL3;AP3D1;GOLGA4;NSF;RAB10;ANKFY1;GCC2;GBF1;AP1AR;SORL1;RP2;DNM2;RAB14;EXOC6B;LYPLA1;AP1G2
GOBP_REGULATION_OF_SMALL_GTPASE_MEDIATED_SIGNAL_TRANSDUCTION	0.220645	1.10888	0.252078	0.61683	1	66/147	36.40%	TGFB2;GIT2;TRIO;EPS8L2;TGM2;RACGAP1;SWAP70;ARFGAP1;DNMBP;RAC1;ARHGEF18;STARD13;VAV2;KCTD10;ARHGEF2;RAP1GAP2;CD2AP;ARHGEF28;RABL3;PICALM;MFN2;ARHGAP17;CSNK1A1;SQSTM1;ABR;TSC2;GMIP;ARHGDIA;ARHGAP29;ARHGAP12;CBL;NRP1;ARFGEF1;PLEKHG4;ECT2;PLEKHG3;MET;SIPA1L1;RAP1GAP;NOTCH2;ARF6;GABARAP;CRK;CYTH3;GNA13;RDX;ITGAV;GBF1;KRAS;ARHGAP10;ITGA3;KIF14;CUL3;TIAM1;ARHGEF1;ARHGAP11B;LZTR1;RASA3;ARHGAP31;ARHGAP1;ALS2;MYO9B;HEG1;EPS8;ITGB1;MAP4K4
GOBP_PROTEASOME_MEDIATED_UBIQUITIN_DEPENDENT_PROTEIN_CATABOLIC_PROCESS	0.206058	1.10884	0.214474	0.616201	1	78/248	29.10%	TAF9;DCAF13;AURKA;SIRT2;GSK3B;LTN1;CDC34;ASCC3;KCTD10;RCHY1;UBE2S;PBK;ITCH;UBE2H;UBE2A;PSMB10;PSMB5;RNF139;GSK3A;PSMA6;RHOBTB3;CDC20;FBXO22;RPL11;PLK1;TRIM3;PSMB7;USP7;USP14;CSNK1A1;PSMA7;PSMC1;CUL4A;ADRM1;RNF10;FAF2;HERC2;RBX1;PSMB6;PSMB8;BIRC2;UBR4;PSMD7;FBXW11;CUL2;TRIP4;SIRT1;PSMA2;PSMD1;CSNK2B;UBE3D;NEDD4L;TRIP12;CSNK1E;EIF3H;PCNP;RYBP;MTM1;ZNF598;UCHL5;PSMD2;KCTD5;GABARAP;CDC27;UBR3;RAD23B;FBXO7;ANAPC4;KEAP1;UBR5;BBS7;DNAJB2;ANAPC1;CDC16;RNF34;PSMB2;PSMA3;PLAA
GOBP_OLIGODENDROCYTE_DIFFERENTIATION	0.276238	1.10851	0.28481	0.616409	1	13/43	17.63%	LYN;EIF2B5;SRSF1;WDR1;CNTNAP1;CDK5;EIF2B3;PRMT5;EIF2B1;CERS5;CSK;HDAC1;RHEB
GOBP_RESPONSE_TO_CALCIUM_ION	0.264371	1.10806	0.314554	0.616834	1	13/55	13.69%	SLC25A12;THBS1;PLCG2;CAV1;JUNB;GDI1;PPIF;ADAM9;ITPR3;SLC25A13;SEC31A;TTN;SDC1
GOBP_INFLAMMASOME_MEDIATED_SIGNALING_PATHWAY	0.341519	1.10722	0.289855	0.61765	1	7/19	24.75%	PLCG2;SIRT2;HSPA8;TRIM11;CSNK1A1;DDX3X;DHX33
GOBP_REGULATION_OF_INFLAMMASOME_MEDIATED_SIGNALING_PATHWAY	0.341519	1.10722	0.289855	0.61765	1	7/19	24.75%	PLCG2;SIRT2;HSPA8;TRIM11;CSNK1A1;DDX3X;DHX33
GOBP_MRNA_CIS_SPLICING_VIA_SPLICEOSOME	0.309548	1.10648	0.324759	0.618961	1	15/27	37.57%	SRSF1;C9orf78;EXOSC10;UPF1;PRPF4B;SFSWAP;SF3A1;RBM22;CLNS1A;WBP4;CACTIN;PRPF40A;SNRNP200;RBM17;UPF3B
GOBP_REGULATION_OF_MONONUCLEAR_CELL_MIGRATION	0.270841	1.10639	0.295238	0.618458	1	22/48	38.41%	ADAM17;THBS1;LYN;MSN;ADAM10;CD47;SERPINE1;DDT;APP;CRK;C1QBP;RHOA;MOSPD2;CD99L2;ANO6;LGALS3;TGFB1;MIF;STK10;CNN2;CALR;MIA3
GOBP_NUCLEAR_ENVELOPE_ORGANIZATION	0.269999	1.10594	0.285714	0.619012	1	15/48	20.65%	ATR;TOR1B;CHMP2B;SIRT2;TOR1AIP1;CDK1;RCC1;ANKLE2;PLK1;LMNA;AKAP8L;CHMP4C;NEK6;REEP3;CHMP5
GOBP_REGULATION_OF_ADAPTIVE_IMMUNE_RESPONSE	0.259888	1.10485	0.3008	0.621337	1	16/64	20.79%	TFRC;JUNB;OPA1;IL18;EXOSC3;PVR;RIPK2;CD55;HSPA8;TAP2;HSPD1;EIF2AK4;MICA;SIRT1;HMCES;ULBP3
GOBP_CD4_POSITIVE_ALPHA_BETA_T_CELL_DIFFERENTIATION	0.300144	1.10443	0.320066	0.621798	1	11/30	29.49%	JUNB;OPA1;RUNX1;IL18;RIPK2;STAT3;BRAF;STAT6;KMT2A;JAK1;RELB
GOBP_AMIDE_METABOLIC_PROCESS	0.210212	1.10382	0.251012	0.622745	1	52/209	22.74%	ACAT1;ASL;GGA3;ACLY;MTRR;ACSL4;MTHFD2;ASNS;SLC7A11;BIN1;GNPDA1;FPGS;MPC2;FAR1;GCDH;HSD17B12;GNE;XPNPEP1;ADAM10;SOD2;DPP4;GCLM;HMGCS1;GSK3A;PNP;PICALM;DLAT;ALDH1L2;ACOT7;SPTLC1;SLC25A15;GBA2;CERS5;ST3GAL1;HACD2;GSR;AGK;ACSL1;SHMT1;CLN6;VAPA;DLST;UGCG;TIGAR;ACSL3;ELOVL1;CSNK1E;TECR;APEH;GNPDA2;PRKAA1;RPTOR
GOBP_REGULATION_OF_ACTIN_FILAMENT_BASED_PROCESS	0.212148	1.10372	0.252387	0.622241	1	70/193	29.15%	PHLDB2;PXN;HIP1R;ARPIN;LIMA1;NF2;CDC42EP1;BIN1;SWAP70;RAC1;CAV1;PAK2;FLII;CAPZA2;COTL1;ANK2;ARHGEF18;CTTN;CAPG;WDR1;SLC9A1;SDC4;VASP;HAX1;RALA;CD2AP;EZR;MYH9;TAOK2;CD47;ARHGAP17;DSTN;RHPN2;NCK1;GBA2;CAPZB;SORBS3;DVL3;BAIAP2;PPFIA1;NRP1;ARFGEF1;BAG4;ECT2;MET;PFN1;PAK3;CFL2;TWF1;TWF2;DSG2;CDC42;CORO2B;ATP2A2;DAPK3;CAPZA1;ARF6;CRK;RND3;BRAF;RDX;SNX9;RHOA;RHOG;AP1AR;PIK3CA;RICTOR;FCHSD1;CYFIP2;NCKAP1
GOBP_TYPE_I_INTERFERON_PRODUCTION	0.246114	1.10255	0.276461	0.624766	1	34/72	35.85%	ATG5;PLCG2;TLR3;UAP1;ITCH;RIPK2;RIOK3;HSPD1;TBK1;OAS3;YY1;RBX1;KPNA2;MORC3;TICAM1;DDX56;GAPDH;DDX3X;DHX33;IRAK1;CHUK;G3BP1;TRIM21;TRIM65;RELB;PPM1B;DHX36;CUL3;PQBP1;CACTIN;ATG12;NPLOC4;STAT1;TRIM38
GOBP_REGULATION_OF_GENERATION_OF_PRECURSOR_METABOLITES_AND_ENERGY	0.249296	1.10132	0.307808	0.627619	1	23/65	28.02%	CCNB1;ISCU;SHMT2;PPIF;TRAP1;PNPT1;GSK3B;PASK;CDK1;GSK3A;STAT3;GHITM;CHCHD4;EIF6;TIGAR;PRKAA1;RPTOR;ARL2;APP;PHKA1;NDUFA4;RHOA;PIK3CA
GOBP_T_HELPER_17_TYPE_IMMUNE_RESPONSE	0.361533	1.10022	0.30137	0.629983	1	3/16	12.70%	JUNB;OPA1;STAT3
GOBP_POSITIVE_REGULATION_OF_CYTOSKELETON_ORGANIZATION	0.230836	1.09941	0.28065	0.631424	1	39/103	29.83%	PXN;NF2;DYNC1H1;CDC42EP1;BIN1;SWAP70;RAC1;CLIP1;CTTN;WDR1;SDC4;VASP;CKAP5;SASS6;RPS3;CD47;DSTN;SPAG5;NCK1;SORBS3;MAP1B;BAIAP2;KATNB1;NRP1;BAG4;MET;PFN1;CFL2;CDC42;ARF6;ARL2;BRAF;SNX9;RHOA;RICTOR;DRG1;FCHSD1;NCKAP1;ARPC2
GOBP_SECRETION	0.195653	1.09927	0.226463	0.631014	1	60/351	14.34%	TGFB2;AP1B1;HIP1R;LRRC8A;ANKRD1;ADAM17;TGM2;ATG5;RAB11FIP1;CA2;LYN;SYNJ1;ACSL4;RHBDF2;AIMP1;MICAL3;RAB3IL1;MYOF;CAV1;AXL;SLC1A5;MPC2;UMPS;VDR;NME1;KPNA4;PASK;PCK2;STXBP3;SEC24A;RAB9A;SDC4;RAB7A;TSPO;CDK5;VAMP7;AACS;RALA;CD2AP;ADAM9;PRKAR1A;STX11;PIK3CD;ATP9A;ABCC4;RAB11FIP5;MYH9;HK2;RAB8A;FRMD4A;SERPINE2;TTN;TANGO6;CAMK2G;STAT5B;ARHGAP17;SDC1;RAB11FIP2;AP1G1;GNA11
GOBP_POSITIVE_REGULATION_OF_SECRETION	0.227599	1.09881	0.286776	0.631591	1	23/110	14.34%	TGFB2;LRRC8A;ANKRD1;ATG5;ACSL4;AIMP1;MPC2;PCK2;SEC24A;RAB9A;SDC4;RAB7A;CDK5;VAMP7;AACS;CD2AP;ADAM9;PRKAR1A;FRMD4A;TTN;SDC1;AP1G1;GNA11
GOBP_POSITIVE_REGULATION_OF_ERYTHROCYTE_DIFFERENTIATION	0.339961	1.09836	0.320598	0.632038	1	9/19	26.60%	ETS1;PRMT1;STAT3;SMAP1;STAT5B;FAM210B;PRKDC;ABCB10;MED1
GOBP_CELL_CELL_SIGNALING	0.193813	1.09835	0.220297	0.631317	1	71/379	14.70%	GPNMB;GDF15;TRIO;EIF4A3;LRRC8A;ADAM17;TGM2;RAB11FIP1;EEA1;CA2;NAMPT;LYN;EIF4E;SYNJ1;ACSL4;RPS6KA1;YTHDF1;SLC7A11;AIMP1;MYOF;ZYX;TUBB2B;GLS;CHMP2B;ANK2;MINK1;SLC38A1;PACSIN2;MPC2;VDAC1;AKAP12;PXK;KAT2A;KPNA4;GSK3B;EFNB1;PASK;IL18;PCK2;STXBP3;TSPO;CDK5;VDAC3;VAMP7;AACS;ADAM10;SLC1A4;CD2AP;PDLIM4;DLGAP4;PRKAR1A;STX11;ITPR3;IL1RAP;ABCC4;RAB11FIP5;GSK3A;CDC20;RAB8A;STAU1;PLCL2;CLN3;SERPINE2;FABP5;CAMK2G;EIF2AK4;SLC12A4;RAB11FIP2;GNA11;USP14;SQSTM1
GOBP_OOGENESIS	0.290557	1.09781	0.317726	0.632066	1	8/35	9.56%	TRIP13;DCAF13;AURKA;SIRT2;TDRD7;PDE5A;YTHDC1;WDR77
GOBP_PIGMENT_BIOSYNTHETIC_PROCESS	0.310296	1.09747	0.31129	0.632233	1	6/26	7.63%	SLC25A39;ALAS1;SLC7A11;IREB2;FLVCR1;TSPO
GOBP_SULFUR_COMPOUND_BIOSYNTHETIC_PROCESS	0.239071	1.09728	0.285061	0.632018	1	24/81	27.72%	ACAT1;ACLY;MTRR;ACSL4;SLC7A11;UGDH;MPC2;GCDH;CBS;HSD17B12;SLC25A19;GCLM;DLAT;ST3GAL1;HACD2;ACSL1;ACSL3;ELOVL1;TECR;MTHFD1;PAPSS2;GLCE;MAT2A;MTAP
GOBP_GLYCOSYL_COMPOUND_CATABOLIC_PROCESS	0.337169	1.09533	0.321678	0.636901	1	7/19	15.38%	CDA;ABHD10;UPP1;PNP;DCTD;GBA2;APOBEC3C
GOBP_TELOMERE_MAINTENANCE	0.223753	1.0952	0.265512	0.636501	1	54/118	40.99%	RUVBL2;ATR;RUVBL1;HNRNPU;CTC1;PARN;CCT5;GNL3L;HUS1;USP7;YY1;AURKB;CCT8;MYC;NFRKB;CCT7;CCT4;PINX1;PPP1R10;NHP2;GNL3;EXOSC10;SP100;PCNA;PRKDC;PARP1;UCHL5;DKC1;UPF1;NAT10;HNRNPC;NSMCE2;SMC6;NAF1;SMG6;HNRNPD;DHX36;NOP10;INO80E;XRCC3;HNRNPA2B1;WRN;NBN;TERF2;PTGES3;XRCC5;TFIP11;PIF1;XRN1;RAD50;ERCC1;CCNE1;HNRNPA1;HSP90AA1
GOBP_REGULATION_OF_RESPONSE_TO_EXTERNAL_STIMULUS	0.192687	1.09517	0.215144	0.635814	1	128/405	28.95%	PHLDB2;UBASH3B;ADAM17;ATG5;THBS1;PLCG2;SEMA7A;LYN;RHBDF2;YTHDF1;SWAP70;ABCC1;RAC1;CAV1;GDI1;EPG5;TUBB2B;PAK2;TMEM126A;CASP8;TRIM25;CELF1;PTPN1;TLR3;CEBPB;SIRT2;ETS1;TMX1;IL18;CASP4;MAP2K1;PVR;VAMP7;PBK;ADAM10;HPSE;ITCH;RIPK2;DPP4;USP15;CD55;HSPA8;TRIM11;TRIM5;RIOK3;HSPD1;PSMA6;MAPKAPK3;AP3B1;TBK1;FOSL1;UBQLN1;ANKRD17;SERPINE2;STAT3;CD47;TRIM3;NFKB1;STAT5B;RTCA;DAGLB;LDLR;OAS3;CDC37;EIF2AK4;RAB11FIP2;AURKB;LYAR;AP1G1;TAX1BP1;USP14;CSNK1A1;SQSTM1;RFTN1;MAP2K2;APPL2;TIFA;PPP6C;BIRC2;MICA;IFI16;SERPINE1;NRP1;TICAM1;MET;MPP1;TRIM44;PRKDC;PARP1;PAK3;ITGA2;SAMHD1;DDT;YES1;CASP6;DDX3X;PDE2A;STX4;PDPK1;APP;NMT2;LETMD1;PLSCR1;DHX33;BECN1;RBM14;CRK;BRAF;NLRC5;IRAK1;NT5C2;C1QBP;MAPK7;YTHDF2;MED1;CD109;YTHDF3;CHUK;TRIM21;TRIM22;RICTOR;MOSPD2;STX3;FANCD2;TRIM65;STK24;RNF34;LPCAT3
GOBP_PURINE_NUCLEOSIDE_MONOPHOSPHATE_METABOLIC_PROCESS	0.294786	1.09502	0.327922	0.63542	1	11/32	21.45%	GART;IMPDH1;TJP2;AK1;ATIC;GMPS;PNP;PAICS;ADK;HPRT1;MPP1
GOBP_CELL_VOLUME_HOMEOSTASIS	0.328479	1.09485	0.33391	0.635091	1	9/19	35.23%	LRRC8A;CLN3;SLC12A4;LRRC8E;KCNN4;ANO6;CLNS1A;CLCN3;ABCB8
GOBP_REGULATION_OF_CELL_SIZE	0.235464	1.09435	0.291291	0.635744	1	35/89	32.43%	LRRC8A;MACF1;LAMTOR5;SEMA7A;IQGAP3;RAC1;GDI1;CTTN;GSK3B;VAV2;CDK5;MSN;RAP1GAP2;EZR;CRABP2;CLN3;SLC12A4;EIF4G2;MAP1B;NRP1;DIP2B;GOLGA4;TWF2;RPTOR;LRRC8E;KCNN4;RDX;RHOA;PAFAH1B1;AKT1S1;DNM2;ANO6;CLNS1A;CLCN3;KDM1A
GOBP_REGULATION_OF_MYELOID_LEUKOCYTE_DIFFERENTIATION	0.28939	1.09421	0.329949	0.635329	1	7/36	7.90%	UBASH3B;LYN;CASP8;TLR3;CEBPB;RUNX1;HAX1
GOBP_NEGATIVE_REGULATION_OF_DNA_BIOSYNTHETIC_PROCESS	0.328752	1.09412	0.362319	0.634856	1	9/22	25.05%	ANKRD1;HNRNPU;CTC1;GNL3L;CDKN1A;PINX1;EXOSC10;NAT10;HNRNPC
GOBP_TELOMERE_ORGANIZATION	0.222906	1.09382	0.271942	0.63501	1	55/122	40.99%	RUVBL2;ATR;RUVBL1;SIRT2;HNRNPU;CTC1;PARN;CCT5;GNL3L;HUS1;USP7;YY1;AURKB;CCT8;MYC;NFRKB;CCT7;CCT4;PINX1;PPP1R10;NHP2;GNL3;EXOSC10;SP100;PCNA;PRKDC;PARP1;UCHL5;DKC1;UPF1;NAT10;HNRNPC;NSMCE2;SMC6;NAF1;SMG6;HNRNPD;DHX36;NOP10;INO80E;XRCC3;HNRNPA2B1;WRN;NBN;TERF2;PTGES3;XRCC5;TFIP11;PIF1;XRN1;RAD50;ERCC1;CCNE1;HNRNPA1;HSP90AA1
GOBP_REGULATION_OF_APOPTOTIC_SIGNALING_PATHWAY	0.208249	1.09354	0.278912	0.635079	1	38/190	16.03%	RRM2B;ICAM1;THBS1;FAS;TAF9;EIF5A;CAV1;VDAC2;PAK2;PLEKHF1;CD44;PPIF;PTPN1;TRAP1;CTTN;NOC2L;AATF;OPA1;GSK3B;TMBIM1;ARHGEF2;BCL2L1;SRPX;SOD2;USP15;SLC25A4;GCLM;RPS3;ENO1;UBQLN1;RPS7;LMNA;YBX3;PARL;NCK1;GHITM;URI1;MYC
GOBP_ENDOSOMAL_TRANSPORT	0.209085	1.09306	0.255556	0.635694	1	59/200	28.92%	MICALL1;HEATR5B;EEA1;NF2;CLTC;EPG5;CHMP2B;SPAG9;CORO1C;PXK;RAB9A;MAP2K1;RAB7A;EPS15;MSN;WDR91;EZR;RAB35;RAB29;ATP9A;DYNC1LI1;RHOBTB3;RAB8A;EHD2;EHD4;PICALM;CLEC16A;RAB6A;USP7;AP1G1;SQSTM1;CLTCL1;GGA1;DIAPH3;MAP2K2;SCRIB;MICALL2;ITSN2;CHMP4C;UBAP1;STAM;ARL8B;AP3D1;CHMP5;PIK3R4;STX8;ARF6;BECN1;RAB10;UBE2O;ANKFY1;RDX;GCC2;SNX9;GBF1;SNX27;SORL1;VPS16;EPS15L1
GOBP_REGULATION_OF_OXIDATIVE_STRESS_INDUCED_INTRINSIC_APOPTOTIC_SIGNALING_PATHWAY	0.325423	1.09285	0.330404	0.635562	1	7/22	26.90%	TRAP1;SOD2;UBQLN1;SIRT1;PARP1;MAPK7;FBXO7
GOBP_LONG_TERM_SYNAPTIC_POTENTIATION	0.293214	1.09272	0.32967	0.635166	1	13/32	28.23%	YTHDF1;GSK3B;ITPR3;STAU1;SERPINE2;EIF2AK4;SQSTM1;STX4;APP;HMGCR;BRAF;NPTN;STX3
GOBP_LYSOSOMAL_TRANSPORT	0.234384	1.09258	0.29003	0.63481	1	34/94	31.48%	GGA3;BIN1;EPG5;PLEKHF1;CHMP2B;PXK;NPC1;RAB7A;VAMP7;HSPA8;AP3B1;CLN3;CLEC16A;AP1G1;PLEKHM1;CHMP4C;SLC30A3;ARL8B;AP3D1;CHMP5;UEVLD;MTM1;PIK3R4;BECN1;ANKFY1;GCC2;SNX27;SORL1;VPS16;VPS18;RHOB;VPS41;MGRN1;PLEKHF2
GOBP_MODULATION_BY_HOST_OF_VIRAL_GENOME_REPLICATION	0.351735	1.09166	0.340496	0.636641	1	11/17	37.09%	STOM;HSPA8;EIF2AK4;YTHDC2;VAPA;DDX56;SMC6;FMR1;CCNK;PPIB;EEF1A1
GOBP_CD4_POSITIVE_ALPHA_BETA_T_CELL_ACTIVATION	0.282487	1.09157	0.332226	0.636099	1	14/38	29.49%	JUNB;OPA1;RUNX1;IL18;ITCH;RIPK2;CD55;STAT3;TCIRG1;BRAF;STAT6;KMT2A;JAK1;RELB
GOBP_POSTSYNAPSE_ORGANIZATION	0.237814	1.09134	0.309451	0.635959	1	17/87	10.95%	HIP1R;PDLIM5;SLC7A11;DLG5;CHMP2B;ACTN1;DNAJA3;CTTN;ASAP1;CNTNAP1;CDK5;ADAM10;EZR;HSPA8;ABHD17B;IL1RAP;STK38
GOBP_CELL_SUBSTRATE_ADHESION	0.215524	1.09086	0.280627	0.636582	1	60/161	30.89%	PHLDB2;PXN;MACF1;THBS1;CD63;NF2;RAC1;ZYX;CD44;AXL;ACTN1;MINK1;CTTN;ACTN4;CORO1C;HSD17B12;GSK3B;SLC9A1;SDC4;CDK5;GBP1;HPSE;ADAM9;PIP5K1A;TAOK2;VCL;LIMS1;LAMB1;FERMT1;LAMC1;PARVB;SORBS3;MICALL2;POLDIP2;SERPINE1;ITGA6;PPFIA1;NRP1;AJUBA;CDC42;ITGA2;CORO2B;SLK;DAPK3;CCDC80;ARL2;CRK;BRAF;C1QBP;UTRN;ITGAV;RHOA;AP1AR;PARVA;ITGB5;ITGA3;ARPC2;KIF14;ADAM15;UNC13D
GOBP_REGULATION_OF_TRIGLYCERIDE_METABOLIC_PROCESS	0.356518	1.09026	0.348276	0.637536	1	6/15	18.99%	SCARB1;TMX1;DAGLB;LDLR;MBOAT7;SIRT1
GOBP_MORPHOGENESIS_OF_AN_EPITHELIUM	0.209892	1.08992	0.274966	0.637754	1	53/184	23.21%	PHLDB2;TGFB2;MICAL2;ADAM17;TGM2;CA2;MTHFD1L;SEC24B;DLG5;PHACTR4;CD44;EPHA2;SALL1;STARD13;VDR;KAT2A;OPA1;LAMA1;WDR1;SDC4;GRSF1;VASP;MSN;RALA;EZR;PIK3CD;PODXL;PLOD3;VCL;ARL13B;RPS7;LUZP1;FERMT1;SIX4;IFT122;DVL3;MYC;SCRIB;TSC2;FZD6;ARHGAP12;COL5A1;RDH10;CSNK2B;NRP1;AJUBA;RBM15;MET;PFN1;CDC42;EGFR;MTHFD1;NR3C1
GOBP_PHOSPHOLIPID_METABOLIC_PROCESS	0.21377	1.08937	0.275177	0.638556	1	53/169	29.16%	SCARB1;GPX4;PLCG2;HADHA;SYNJ1;DGKA;INPP5A;MTMR6;PI4KA;FAR1;CAPN2;UVRAG;MTMR12;PIK3CD;HMGCS1;PRDX6;PIP5K1A;PTDSS1;CLN3;TAMM41;DGKD;FABP5;LDLR;SPTLC1;VAC14;MBOAT7;INPP1;MTMR1;OSBPL5;VAPA;ETNK1;ACSL3;AJUBA;ABHD6;DGKB;IP6K1;MTM1;PIK3R4;SACM1L;IDI1;LCLAT1;PGS1;PLD2;PLSCR1;BECN1;OSBPL8;PIK3CA;DPM1;DGKZ;SERINC1;LPCAT3;PLAA;PAFAH1B1
GOBP_RESPONSE_TO_REACTIVE_OXYGEN_SPECIES	0.236672	1.08853	0.292285	0.640259	1	34/97	27.33%	PAWR;PXN;JUN;PPIF;AXL;TRAP1;CAPN2;CDK1;SOD2;HSPA8;ADAM9;RPS3;FOSL1;SDC1;ROMO1;SIRT1;ERCC6;PRDX1;AIFM1;ECT2;CAMKK2;MET;HSF1;PCNA;PRKAA1;EGFR;MT-ND5;BECN1;NQO1;CRK;STAT6;PEX14;MAPK7;CHUK
GOBP_POSITIVE_REGULATION_OF_CELL_SUBSTRATE_JUNCTION_ORGANIZATION	0.325285	1.08842	0.331658	0.639789	1	12/22	44.00%	RAC1;SDC4;LIMS1;POLDIP2;NRP1;ARF6;TSC1;MAP4K4;SMAD3;EPB41L5;ABL1;SFRP1
GOBP_HISTONE_MRNA_METABOLIC_PROCESS	0.360003	1.08792	0.350263	0.640541	1	7/15	23.96%	NCBP1;TUT1;ERI1;EXOSC10;SSB;UPF1;MTPAP
GOBP_LEUKOCYTE_DEGRANULATION	0.317108	1.08788	0.34958	0.639935	1	10/25	30.89%	LYN;STXBP3;VAMP7;PIK3CD;AP1G1;CBL;STX4;PDPK1;RAB27A;UNC13D
GOBP_REGULATION_OF_MITOCHONDRIAL_MEMBRANE_POTENTIAL	0.293977	1.08764	0.338816	0.639855	1	6/32	9.84%	CLIC1;PPIF;TSPO;BCL2L1;SOD2;GCLM
GOBP_MAMMARY_GLAND_MORPHOGENESIS	0.32377	1.08729	0.351536	0.64008	1	11/21	35.13%	CAV1;EPHA2;VDR;NFKB1;SCRIB;NR3C1;STAT6;MED1;KDM5B;TGFB1;TGFBR2
GOBP_NEGATIVE_REGULATION_OF_MONOATOMIC_ION_TRANSMEMBRANE_TRANSPORT	0.283338	1.08719	0.312399	0.639604	1	8/36	11.78%	ISCU;BIN1;CAV1;GOPC;PPIF;VDAC1;PPP3CC;UBQLN1
GOBP_PORE_COMPLEX_ASSEMBLY	0.355162	1.08657	0.367596	0.640607	1	11/16	40.80%	ADAM10;NUP205;NUP153;AHCTF1;PLEKHA7;ANO6;NDC1;NUP107;RTN4;FXR1;NUP98
GOBP_REGULATION_OF_CARDIAC_MUSCLE_CONTRACTION	0.321469	1.08629	0.312081	0.640651	1	5/24	6.82%	BIN1;CAV1;ANK2;PDE5A;SLC9A1
GOBP_RESPONSE_TO_MECHANICAL_STIMULUS	0.233925	1.08613	0.303876	0.640306	1	17/86	13.15%	BAG3;ANKRD1;THBS1;FAS;CSRP3;ATR;CASP8;TLR3;SLC2A1;CAPN2;STRBP;SLC9A1;XPA;FOSL1;SERPINE2;TTN;NFKB1
GOBP_RNA_SPLICING	0.192292	1.08348	0.25097	0.646973	1	168/354	42.46%	EIF4A3;TAF9;DDX47;GEMIN4;RALY;C2orf49;RBM19;CELF1;FAM98A;ZPR1;KAT2A;SRSF1;PUS1;NCBP1;JMJD6;PUS7;GRSF1;RBM38;HNRNPU;PPIH;YTHDC1;HSPA8;BUD31;AHNAK;WDR77;PRMT1;MPHOSPH10;PRDX6;SMN1;ZCCHC8;PTBP2;RRP1B;RBM28;PCBP4;SYNCRIP;C9orf78;PRMT5;SART3;PABPC1;AKAP8L;NCL;GEMIN5;STRAP;CDK12;GPKOW;FAM50A;SRPK1;SNRPD2;EFTUD2;SMNDC1;LSM7;TTF2;HNRNPA3;PRPF19;RBM15;EXOSC10;RPS13;SRSF3;RBM25;MAGOH;DDX1;THRAP3;ECD;DDX5;UPF1;RTCB;DHX15;SNRPF;KHDRBS1;RBM14;METTL14;HNRNPC;PTBP1;SNRPD3;TSEN34;SRRM2;SCAF11;PRPF4B;C1QBP;PRKRIP1;PPIL2;THOC3;PRPF8;LARP7;DYRK1A;TGS1;NSRP1;SNRPA1;SRSF7;DHX38;RBM12;WBP11;ZNF326;SFSWAP;TXNL4A;SNRPB2;RPUSD4;SNRNP70;SF3A1;RBM22;LGALS3;SON;ARVCF;CLNS1A;SNIP1;WBP4;PRPF6;PQBP1;DDX42;SMU1;YBX1;CACTIN;SNRNP27;PRPF40A;MBNL1;FMR1;AQR;SF3B4;SNRNP200;HNRNPUL2;CLASRP;PRPF4;TXNL4B;PRPF31;HNRNPA2B1;MFAP1;LUC7L2;U2AF2;DDX39A;RBM17;SF3A3;DHX35;PLRG1;METTL3;SRPK2;SNW1;UPF3B;PHF5A;FUS;TFIP11;SNRNP40;SRRM1;DDX46;POLR2A;SUGP1;SYF2;PUF60;SUPT20H;ZMAT2;PPWD1;PRPF3;SRSF11;HNRNPA1;NUP98;PPP1R8;CWF19L2;PPP1R9B;COIL;HNRNPH3;ZRANB2;LUC7L3;HNRNPF;SNRPN;SNRPD1;HNRNPLL;CDC40;PPIG;RSRC1
GOBP_MULTICELLULAR_ORGANISMAL_LEVEL_HOMEOSTASIS	0.196748	1.08317	0.271429	0.647115	1	87/310	23.20%	GDF15;HSPA9;UBASH3B;ADAM17;ALAS1;FAS;LYN;RACGAP1;DYNC1H1;SLC7A11;IREB2;TFRC;CAV1;AXL;NLE1;SLC1A5;CEBPB;DNAJA3;IQCB1;DOCK7;EIF4G1;ETS1;PASK;IL18;SLC2A1;AKR1B1;TJP2;FLVCR1;JMJD6;RAB7A;GPRASP2;CD2AP;SOD2;RASAL2;PRMT1;PIK3CD;SLC25A40;UBAP2L;RPS24;TF;VCL;AP3B1;PLCL2;PICALM;MFN2;STAT3;PKP3;FABP5;SMAP1;STAT5B;UBA5;LYAR;PLEKHM1;SQSTM1;DIAPH3;SART3;RRP8;LAMC1;APPL2;CSK;IGF2BP2;NKIRAS1;FECH;ARMCX1;RHEB;STRAP;ZC3H8;ACSL1;FH;FAM210B;SIRT1;ERCC6;PRDX1;GPI;LNPEP;RPS14;CHMP5;ACOT13;HSF1;RPS6;PRKDC;PACS1;ABHD6;IP6K1;PRKAA1;EGFR;MTHFD1
GOBP_HEART_GROWTH	0.305605	1.08239	0.34	0.6486	1	7/25	14.07%	TGFB2;PDLIM5;RUNX1;CDK1;PRKAR1A;GSK3A;YY1
GOBP_REGULATION_OF_REGULATED_SECRETORY_PATHWAY	0.282475	1.08213	0.346154	0.648636	1	17/38	35.21%	LYN;STXBP3;CDK5;VAMP7;AP1G1;ATP2A2;STX4;PDPK1;BRAF;RAB27A;VPS18;UNC13D;PFN2;FMR1;DTNBP1;STX1A;RAB5A
GOBP_POSITIVE_REGULATION_OF_DEVELOPMENTAL_GROWTH	0.266178	1.08208	0.336991	0.647987	1	16/47	22.57%	MACF1;SEMA7A;GDI1;CDK1;EZR;CRABP2;STAT5B;YBX3;EIF4G2;MAP1B;ITSN2;NRP1;NEDD4L;GOLGA4;TWF2;MTM1
GOBP_VESICLE_CARGO_LOADING	0.310885	1.08172	0.332776	0.648282	1	12/24	38.41%	SEC24B;SEC24A;AP3B1;SEC31A;PICALM;AP3D1;SEC23B;TMED10;SAR1B;SEC13;SEC24C;MIA3
GOBP_RNA_TEMPLATED_DNA_BIOSYNTHETIC_PROCESS	0.255802	1.08146	0.324734	0.64825	1	27/57	40.99%	ATR;HNRNPU;CTC1;PARN;CCT5;GNL3L;AURKB;CCT8;CCT7;CCT4;PINX1;NHP2;EXOSC10;DKC1;NAT10;HNRNPC;NAF1;SMG6;NOP10;TERF2;PTGES3;XRCC5;PIF1;XRN1;RAD50;HNRNPA1;HSP90AA1
GOBP_MESENCHYMAL_CELL_MIGRATION	0.352305	1.08123	0.340426	0.648163	1	4/16	6.17%	SEMA7A;PHACTR4;CORO1C;EFNB1
GOBP_MITOPHAGY	0.263381	1.0812	0.333333	0.647478	1	19/47	26.96%	ATG5;CTTN;VDAC1;TSPO;SLC25A4;UBE2A;GSK3A;MFN2;CDC37;PARL;SQSTM1;ATG4B;TSC2;TIGAR;BECN1;EIF2S1;USP36;FBXO7;SLC25A5
GOBP_POSITIVE_REGULATION_OF_CELLULAR_COMPONENT_BIOGENESIS	0.198839	1.08082	0.304799	0.647833	1	69/264	24.78%	PHLDB2;PXN;HIP1R;EPS8L2;ATG5;PLCG2;NF2;DYNC1H1;CDC42EP1;BIN1;SWAP70;PLEK2;TFRC;RAC1;DLG5;CAV1;ATR;CLIP1;EPHA2;FAM98A;CTTN;EIF4G1;CAPG;ASAP1;GSK3B;CDC34;SDC4;RAB7A;ANLN;VASP;MSN;CKAP5;RALA;SASS6;RPS3;IL1RAP;UBAP2L;GNL3L;AMIGO2;LIMS1;CD47;SDC1;SPAG5;FERMT1;PLEKHM1;NCK1;SORBS3;MAP1B;RALB;BAIAP2;POLDIP2;STAM;NRP1;AJUBA;BAG4;MET;HSF1;PFN1;CAPRIN1;G3BP2;TWF2;CDC42;ACTR3;CNOT1;DDX3X;ARF6;ARL2;DHX33;BECN1
GOBP_NEGATIVE_REGULATION_OF_ACTIN_FILAMENT_BUNDLE_ASSEMBLY	0.333623	1.08061	0.340984	0.647759	1	8/18	22.68%	PHLDB2;PAK2;ARHGEF18;RHPN2;PPFIA1;MET;PFN1;CORO2B
GOBP_NEGATIVE_REGULATION_OF_TELOMERE_MAINTENANCE_VIA_TELOMERASE	0.364171	1.08053	0.386252	0.647193	1	7/15	25.05%	HNRNPU;CTC1;GNL3L;PINX1;EXOSC10;NAT10;HNRNPC
GOBP_POSITIVE_REGULATION_OF_TRANSCRIPTION_BY_RNA_POLYMERASE_I	0.298275	1.08037	0.350565	0.646897	1	14/29	31.94%	HEATR1;MYBBP1A;DDX21;WDR43;LYAR;NOL11;PWP1;NCL;ERCC6;WDR75;DHX33;UTP15;SMARCA5;CARM1
GOBP_RESPONSE_TO_MUSCLE_STRETCH	0.343484	1.0796	0.359191	0.64825	1	5/17	13.15%	ANKRD1;CSRP3;SLC9A1;TTN;NFKB1
GOBP_ORGANOPHOSPHATE_CATABOLIC_PROCESS	0.222639	1.07954	0.311143	0.647622	1	39/120	26.93%	ACAT1;SCARB1;PLCG2;UPP1;PGK1;PFKP;HK1;ALDOA;PDE5A;NUDT9;NUDT11;ADPGK;ENO1;PRDX6;HK2;PNP;STAT3;ACOT7;LDLR;EIF6;NUDT5;ITPA;GPI;TIGAR;HPRT1;PFKFB2;ABHD6;PRKAA1;RPTOR;SAMHD1;GAPDH;PDE2A;ARL2;PLD2;APP;PKM;NT5C2;OGDH;TPI1
GOBP_FC_RECEPTOR_SIGNALING_PATHWAY	0.313033	1.07952	0.344482	0.646965	1	14/25	44.27%	PLCG2;LYN;VAV2;APPL2;YES1;PLD2;PRKCD;IKBKB;MAP2K4;PAK1;PRKCQ;PTK2;ABL1;LIMK1
GOBP_MONOCARBOXYLIC_ACID_METABOLIC_PROCESS	0.197324	1.07906	0.278068	0.647511	1	71/275	23.04%	ACAT1;GDF15;FASN;FAH;HADHB;GPX4;ACLY;HADHA;ACSL4;MTHFD1L;LDHB;ABHD10;CAV1;PGK1;HACD3;SORD;SLC38A1;PFKP;HK1;MPC2;VDAC1;SIRT2;ACAA1;ALDOA;GCDH;HSD17B12;FADS3;NPC1;PCK2;AKR1B1;AACS;SLC27A4;ADPGK;ENO1;HK2;CRABP2;HACL1;STAT3;GRHPR;FABP5;DLAT;ALDH1L2;DAGLB;ACOT7;GBA2;OSBPL7;APPL2;ECI2;HACD2;EIF6;OSBPL2;UBR4;ACSL1;SIRT1;RDH10;ABCD3;ACBD5;GPI;ACADS;TIGAR;ACSL3;SCPEP1;ELOVL1;OSBPL9;TECR;PFKFB2;PRMT3;ABHD6;PRKAA1;RPTOR;GAPDH
GOBP_NEGATIVE_REGULATION_OF_CELL_CYCLE	0.201838	1.07854	0.276479	0.648213	1	52/219	20.35%	GPNMB;CCNB1;LYN;TRIP13;PSMG2;NSUN2;MAD2L1;CDK5RAP1;ATR;NLE1;INTS3;GTSE1;NAA10;ESPL1;NPM1;KAT2A;CDK5;CDK1;CDCA8;INCENP;DYNC1LI1;CDC6;STK38;CDC20;TAOK2;RPS27L;AURKAIP1;BUB1;ZNF207;PLK1;INTS7;EIF2AK4;HUS1;AURKB;USP28;CDKN1A;CUL4A;LCMT1;RRP8;YTHDC2;BUB1B;FHL1;SCRIB;PCID2;CHMP4C;GEN1;SIRT1;DONSON;ERCC6;PPP1R10;PRPF19;RAD1
GOBP_POSITIVE_REGULATION_OF_CELL_KILLING	0.33543	1.07852	0.355109	0.647516	1	7/19	20.79%	PVR;HSPA8;TAP2;STAT5B;AP1G1;MICA;ULBP3
GOBP_PLATELET_DENSE_GRANULE_ORGANIZATION	0.345395	1.07771	0.353135	0.648953	1	5/17	20.45%	AP1B1;AP3B1;AP1G1;AP1M1;AP3D1
GOBP_CELL_JUNCTION_ASSEMBLY	0.207507	1.07768	0.290098	0.648286	1	52/187	24.26%	PHLDB2;PDLIM5;MACF1;THBS1;RAC1;DLG5;CAV1;PAK2;EPHA2;ANK2;ACTN1;CTTN;CORO1C;EIF4G1;WDR1;SLC9A1;SDC4;CNTNAP1;CDK5;NEGR1;RAB29;IL1RAP;DST;PIP5K1A;EPB41L3;TNS1;TAOK2;SDK2;VCL;AMIGO2;LIMS1;PKP3;SIX4;LAMC1;MAP1B;MICALL2;PTPN13;POLDIP2;ITGA6;NRP1;AJUBA;ECT2;CAPRIN1;CDC42;ITGA2;CORO2B;SLK;DAPK3;CAPZA1;ARF6;ARL2;APP
GOBP_ADAPTIVE_THERMOGENESIS	0.249999	1.07722	0.337405	0.648916	1	28/67	29.07%	ADAM17;DYNC1H1;CAV1;CEBPB;DOCK7;IL18;HNRNPU;SLC25A4;PLCL2;MFN2;FABP5;CKB;APPL2;IGF2BP2;RHEB;ACSL1;FH;LNPEP;ACOT13;HSF1;ABHD6;IP6K1;LETMD1;STAT6;STK11;SLC25A5;SORL1;THADA
GOBP_CELLULAR_HOMEOSTASIS	0.195684	1.07711	0.264706	0.648476	1	58/320	13.98%	BAG3;UBASH3B;ASL;ICAM1;TXNRD1;LRRC8A;TGM2;ATG5;CA2;PLCG2;IBTK;LYN;ISCU;CSRP3;LETM1;SLC7A11;IREB2;TFRC;CAV1;PRDX4;IMMT;GLS;CHMP2B;ANK2;SPNS1;ACO1;HK1;MPC2;ATP2B1;VDR;ALDOA;PCK2;SLC9A1;STXBP3;FLVCR1;RAB7A;UBE2S;ATP6V1A;XPR1;SOD2;SLC39A14;GCLM;ITPR3;PRDX6;CREG1;RAB11FIP5;TF;HK2;AP3B1;SCO2;AFG3L2;CLN3;PICALM;TPP2;ATP1B3;TMCO1;SLC12A4;RAB11FIP2
GOBP_REGULATION_OF_EMBRYONIC_DEVELOPMENT	0.271232	1.07707	0.329011	0.647848	1	8/44	7.93%	PHLDB2;RACGAP1;RUVBL2;RUVBL1;RBM19;KAT2A;LAMA1;CDK1
GOBP_LACTATION	0.337154	1.0768	0.357513	0.647905	1	6/19	13.27%	CAV1;UMPS;VDR;NME1;HK2;STAT5B
GOBP_MICROTUBULE_CYTOSKELETON_ORGANIZATION	0.191782	1.07632	0.280206	0.648508	1	115/359	26.84%	PHLDB2;CCNB1;NME7;MAP4;SPAG1;TUBB6;TACC3;MISP;RACGAP1;DYNC1H1;PPP1R12A;CLTC;RAC1;MAD2L1;DCAF13;TUBB2B;CLIP1;NISCH;CHMP2B;KIF23;GAS2L3;CKAP2;AURKA;ESPL1;DOCK7;NPM1;ZPR1;SBDS;TBCB;KAT2A;GSK3B;PRC1;MAP7D3;UVRAG;KIF2C;ARHGEF2;CDK5;CDK1;CDCA8;HNRNPU;CKAP5;INCENP;TPX2;SASS6;EZR;NAV1;CHORDC1;BICD2;RPS3;DYNC1LI1;CEP350;RCC1;MYH9;GSK3A;CDC20;DLGAP5;DYNLT1;DNAAF2;TUBB2A;CAMSAP2;ZNF207;PLK1;FKBP4;BCCIP;TUBA1C;CGN;CENPE;SPAG5;AURKB;LMNA;GBA2;XRCC2;DIAPH3;NUDC;MAP1B;KIF11;TUBA4A;RAN;POLDIP2;CHMP4C;FBXW11;KATNB1;GEN1;NEK6;SIRT1;KNSTRN;KATNA1;SUGT1;CHMP5;MARK2;MET;CEP85;CCSER2;RANBP1;PRKAA1;WDR62;GAPDH;FSD1;SLK;SKA3;NAT10;ARL2;PARD6G;PIN1;GABARAP;RBM14;MAP1S;TUBB4B;KIFC1;CEP250;RAE1;PEX14;NUBP1;GCC2;BIRC5
GOBP_NEGATIVE_REGULATION_OF_CYTOKINE_PRODUCTION	0.23231	1.07589	0.31723	0.649015	1	21/90	17.59%	TGFB2;GPNMB;ATG5;THBS1;RAC1;EPHA2;AXL;OTUD7B;ATP2B1;TSPO;GBP1;ITCH;CD2AP;EZR;NFKB1;OAS3;YY1;APPL2;CSK;RBX1;MORC3
GOBP_ERYTHROCYTE_DEVELOPMENT	0.316083	1.07577	0.364865	0.648598	1	10/24	26.60%	ALAS1;FLVCR1;JMJD6;SLC25A40;LYAR;DIAPH3;FAM210B;RPS6;ABCB10;MED1
GOBP_NEGATIVE_REGULATION_OF_MYELOID_CELL_DIFFERENTIATION	0.304299	1.07562	0.349829	0.648258	1	8/27	16.03%	HSPA9;UBASH3B;LYN;TLR3;PRMT1;STAT5B;CUL4A;MYC
GOBP_ALPHA_BETA_T_CELL_ACTIVATION	0.256698	1.07502	0.354198	0.649318	1	19/52	29.49%	JUNB;OPA1;RUNX1;IL18;HSPH1;ITCH;RIPK2;CD55;AP3B1;PNP;STAT3;AP3D1;TCIRG1;BRAF;STAT6;RHOA;KMT2A;JAK1;RELB
GOBP_CELLULAR_PIGMENTATION	0.278457	1.07455	0.341121	0.649949	1	8/38	14.94%	RAB32;AP1B1;CD63;RAB29;AP3B1;ARL6;AP1G1;AP1M1
GOBP_REGULATION_OF_MONOATOMIC_ION_TRANSMEMBRANE_TRANSPORT	0.227222	1.07445	0.321212	0.649484	1	19/103	12.89%	UBASH3B;ATG5;CD63;LYN;ISCU;BIN1;STOM;CAV1;GOPC;PPIF;ANK2;VDAC1;ACTN4;SLC9A1;PPP3CC;AHNAK;UBQLN1;AFG3L2;ATP1B3
GOBP_REGULATION_OF_MRNA_PROCESSING	0.226115	1.0738	0.329803	0.650589	1	51/102	40.80%	CELF1;NCBP1;JMJD6;HNRNPU;YTHDC1;HSPA8;WDR77;PRDX6;PCBP4;PRMT5;NCL;SRPK1;PRPF19;RBM15;EXOSC10;SRSF3;SLTM;RBM25;MAGOH;THRAP3;DDX5;UPF1;KHDRBS1;PTBP1;C1QBP;LARP7;DYRK1A;NSRP1;SRSF7;SFSWAP;DHX36;SNRNP70;BARD1;SON;CLNS1A;SMU1;FMR1;SF3B4;HNRNPA2B1;U2AF2;CDK11B;SRPK2;AHCYL1;SNW1;UPF3B;SRRM1;PTCD2;PUF60;HNRNPA1;SAFB2;NUP98
GOBP_STEROL_TRANSPORT	0.261818	1.07312	0.346812	0.651714	1	14/49	20.02%	SCARB1;CAV1;NPC1;SEC24A;TSPO;NFKB1;LDLR;ZDHHC8;OSBPL2;NPC1L1;OSBPL5;VAPA;SIRT1;ARL8B
GOBP_ESTABLISHMENT_OF_CELL_POLARITY	0.22855	1.07311	0.339367	0.651008	1	35/94	28.06%	PHLDB2;MAP4;MISP;CORO7;MAD2L1;DOCK7;GSK3B;LAMA1;MSN;EZR;MYH9;DYNLT1;FRMD4A;PLK1;SPAG5;RAB11FIP2;FERMT1;DIAPH3;SCRIB;MAP1B;FBXW11;ARFGEF1;PLEKHG3;MARK2;CDC42;TCIRG1;ARF6;CRK;RAB10;CYTH3;STK11;GBF1;RHOA;SNX27;RICTOR
GOBP_EPIDERMIS_DEVELOPMENT	0.222318	1.07281	0.3125	0.651065	1	44/117	31.28%	LAMB3;TGFB2;CSTA;FLNB;NSUN2;SEC24B;EPHA2;VDR;IL18;MAP2K1;HPSE;ADAM9;PIP5K1A;PLOD3;AP3B1;CRABP2;PKP3;FABP5;FERMT1;CDKN1A;TRIM16;SCRIB;HDAC1;FZD6;UGCG;MYO6;NOM1;ELOVL1;MET;EGFR;ATP2A2;TFDP1;MED1;CD109;KEAP1;NAB2;NSDHL;PALLD;PAFAH1B1;FGF2;CLIC4;RELA;MAFG;EXT1
GOBP_POSITIVE_REGULATION_OF_CALCIUM_ION_TRANSPORT	0.282044	1.0725	0.359551	0.651225	1	7/37	8.90%	MYLK;CAV1;ANK2;ATP2B1;SLC9A1;TSPO;PPP3CC
GOBP_SPHINGOLIPID_BIOSYNTHETIC_PROCESS	0.278547	1.07187	0.373626	0.65229	1	12/37	22.53%	ABCC1;HACD3;SPTLC1;CERS5;ST3GAL1;HACD2;KDSR;AGK;VAPA;UGCG;ELOVL1;PRKAA1
GOBP_REGULATORY_NCRNA_PROCESSING	0.272581	1.07123	0.352745	0.653393	1	24/40	41.28%	TRUB1;AGO3;TDRD7;NCBP1;ZC3H7B;AGO1;PARN;LIN28B;STAT3;AGO2;SRSF3;DDX5;NUP155;ZC3H7A;SRRT;SNIP1;TGFB1;HNRNPA2B1;METTL3;SMAD3;HENMT1;TSNAX;DGCR8;SMAD1
GOBP_PEPTIDYL_TYROSINE_MODIFICATION	0.230113	1.07059	0.330422	0.654484	1	14/87	8.58%	ADAM17;PLCG2;NF2;LYN;GPRC5A;CAV1;LONP1;PAK2;CD44;PTPN1;IL18;ARHGEF2;HAX1;RIPK2
GOBP_TAXIS	0.217698	1.07044	0.317212	0.654187	1	50/130	32.33%	TGFB2;GPNMB;ADAM17;THBS1;SEMA7A;SRP54;LYN;YTHDF1;SWAP70;ABCC1;RAC1;TUBB2B;EPHA2;SBDS;NUP85;MAP2K1;RALA;ADAM10;DPP4;PIK3CD;PIP5K1A;FOSL1;USP14;SCRIB;TSC2;SERPINE1;NRP1;MET;MPP1;ITGA2;RPL13A;DDT;ALKBH1;STX4;CRK;C1QBP;ITGAV;GBF1;RHOA;RHOG;MOSPD2;STX3;PARVA;FGF2;ANO6;MCU;LGALS3;BCAR1;TIAM1;PLD1
GOBP_BONE_RESORPTION	0.327694	1.07018	0.352254	0.654169	1	8/19	23.88%	UBASH3B;TFRC;RAB7A;TF;PLEKHM1;CSK;EGFR;TCIRG1
GOBP_POSITIVE_T_CELL_SELECTION	0.345844	1.07012	0.358261	0.653599	1	7/15	27.82%	OPA1;STAT3;BRAF;NFATC3;STAT6;STK11;JAK1
GOBP_LUNG_MORPHOGENESIS	0.303159	1.07011	0.345059	0.652893	1	13/26	31.29%	SEC24B;DLG5;LAMA1;MAP2K1;PLOD3;AP3B1;MAP2K2;RDH10;CDC42;RPL13A;KRAS;EXT1;TNC
GOBP_MORPHOGENESIS_OF_A_POLARIZED_EPITHELIUM	0.298234	1.06989	0.354237	0.65281	1	13/27	29.16%	SEC24B;DLG5;LAMA1;WDR1;MSN;EZR;DVL3;SCRIB;FZD6;CDC42;RAB10;RHOA;PAFAH1B1
GOBP_REGULATION_OF_MITOTIC_CELL_CYCLE	0.194153	1.06986	0.297189	0.652152	1	89/292	27.31%	RRM2B;GPNMB;ADAM17;CCNB1;TRIP13;EIF4E;ASNS;PSMG2;MAD2L1;ATR;NLE1;INTS3;AURKA;GTSE1;ESPL1;SIRT2;EIF4G1;AATF;ANLN;CDK1;CDCA8;HNRNPU;INCENP;SASS6;DYNC1LI1;CTC1;CDC6;RCC1;CDC20;CCNH;TAOK2;RPS27L;CDK7;DLGAP5;ANKRD17;AURKAIP1;BUB1;ZNF207;PLK1;STAT5B;CENPE;HUS1;AURKB;PRMT5;CDKN1A;CUL4A;LCMT1;APPL2;YTHDC2;BUB1B;MKI67;FHL1;SCRIB;POLDIP2;PCID2;CHMP4C;GEN1;NEK6;SIRT1;DONSON;PPP1R10;CDC7;HSF1;PRKDC;ECD;CDC42;IQGAP1;RPTOR;EGFR;RPL26;CDCA5;NAE1;CDK4;MASTL;DDX3X;DAPK3;APP;PIN1;RRM2;CDC27;TFDP1;PRPF4B;RDX;XPC;BIRC5;FBXO7;NSMCE2;ANAPC4;GBF1
GOBP_REGULATION_OF_IMMUNOGLOBULIN_PRODUCTION	0.309653	1.0696	0.372014	0.652157	1	7/24	26.03%	TFRC;EXOSC3;HMCES;GPI;STX4;TRAF2;STAT6
GOBP_ENDOSOME_TO_LYSOSOME_TRANSPORT	0.262657	1.06945	0.346341	0.651904	1	21/51	31.48%	BIN1;EPG5;PLEKHF1;CHMP2B;PXK;RAB7A;VAMP7;CLEC16A;CHMP4C;ARL8B;AP3D1;CHMP5;UEVLD;MTM1;SNX27;VPS16;VPS18;RHOB;VPS41;MGRN1;PLEKHF2
GOBP_MEMBRANE_RAFT_ORGANIZATION	0.352345	1.06933	0.352137	0.651521	1	5/16	15.11%	CAV1;PACSIN2;NPC1;CLN3;RFTN1
GOBP_SEX_DIFFERENTIATION	0.225223	1.06908	0.322086	0.651455	1	21/100	19.07%	TGFB2;PRDX4;EIF2B5;AXL;SALL1;TLR3;CEBPB;DHCR24;BCL2L1;CD2AP;RHOBTB3;EIF2S2;FKBP4;STAT5B;SDC1;YBX3;SIX4;CBL;SIRT1;RDH10;DHX37
GOBP_EXPORT_FROM_CELL	0.191562	1.06815	0.28776	0.653275	1	58/333	14.43%	TGFB2;AP1B1;LRRC8A;ANKRD1;ADAM17;TGM2;RAB11FIP1;LYN;SYNJ1;ACSL4;RHBDF2;ABCC1;AIMP1;MICAL3;RAB3IL1;MYOF;AXL;SLC1A5;MPC2;ATP2B1;KPNA4;PASK;PCK2;SLC9A1;STXBP3;SEC24A;RAB9A;SDC4;RAB7A;MYO19;TSPO;CDK5;VAMP7;AACS;RALA;CD2AP;ABCC5;ADAM9;PRKAR1A;STX11;PIK3CD;ATP9A;ABCC4;RAB11FIP5;MYH9;RAB8A;FRMD4A;SERPINE2;TTN;TANGO6;ATP1B3;CAMK2G;ARHGAP17;SDC1;RAB11FIP2;AP1G1;GNA11;ATP1B1
GOBP_ENDOSOME_ORGANIZATION	0.240564	1.06757	0.333861	0.65412	1	17/70	22.79%	EEA1;SYNJ1;PLEKHF1;CHMP2B;CORO1C;RAB7A;ATP6V1A;SQSTM1;UBR4;USP8;CHMP4C;UBAP1;CC2D1A;STAM;CHMP5;TMEM127;ATP6V1H
GOBP_PEPTIDYL_THREONINE_MODIFICATION	0.247495	1.06698	0.340841	0.65511	1	19/59	24.26%	SIRT2;EIF4G1;GSK3B;CDK5;CDK1;RIPK2;CDC42BPG;GSK3A;TBK1;PLK1;PPP2R5D;GALNT2;CSNK2B;MARK2;PRKDC;CAD;RPTOR;PDPK1;APP
GOBP_GOLGI_TO_PLASMA_MEMBRANE_TRANSPORT	0.254945	1.0662	0.35533	0.656673	1	14/47	26.63%	KRT18;MACF1;GGA3;GOPC;ASAP1;CLN3;GGA1;CSK;OSBPL5;ACSL3;GOLGA4;NSF;RAB10;GCC2
GOBP_NEGATIVE_REGULATION_OF_AUTOPHAGY	0.245764	1.06586	0.350078	0.656921	1	31/63	39.23%	EIF4E;SIRT2;EIF4G1;SLC7A5;NPC1;TSPO;QSOX1;CLEC16A;STAT3;EIF4G2;TSC2;POLDIP2;TIGAR;MET;MTM1;RPTOR;BECN1;USP36;PIK3CA;SMCR8;SNRNP70;LYPLA1;TSC1;WDR6;CTSA;DAP;TRIM27;EIF4G3;RRAGA;MTOR;MCL1
GOBP_POSITIVE_REGULATION_OF_PROTEIN_CONTAINING_COMPLEX_DISASSEMBLY	0.342097	1.06582	0.375433	0.656289	1	7/17	22.22%	EIF5A;UVRAG;WDR1;DSTN;CALCOCO2;KATNB1;CFL2
GOBP_MONOSACCHARIDE_BIOSYNTHETIC_PROCESS	0.256137	1.06524	0.3488	0.657216	1	25/51	33.99%	SLC25A12;PGK1;SORD;NLN;KAT2A;PCK2;AKR1B1;SLC39A14;ENO1;SLC25A13;USP7;MDH2;GOT1;SIRT1;GPI;NR3C1;STK11;TPI1;WDR5;PGD;MDH1;ACADM;PTPN2;RANBP2;DDB1
GOBP_DEFENSE_RESPONSE_TO_BACTERIUM	0.247588	1.06523	0.351525	0.656508	1	16/63	18.28%	ADAM17;EPHA2;TLR3;CEBPB;IL18;CASP4;GBP1;RIPK2;TF;TBK1;ANKRD17;NFKB1;OAS3;MICA;ROMO1;SERPINE1
GOBP_LOCALIZATION_WITHIN_MEMBRANE	0.187101	1.06506	0.306226	0.656313	1	100/393	24.29%	RAB32;MICALL1;KRT18;MACF1;GGA3;GET4;SRP54;CSRP3;RHBDF2;SLC7A11;FCHO2;STOM;CLTC;RAC1;CAV1;GDI1;GOPC;EPG5;PLEKHF1;TMEM126A;EPHA2;ANK2;NUMB;DNAJA3;TRAM1;MTCH2;ASAP1;SAMM50;NPC1;TMBIM1;TOMM40;RAB7A;EPS15;BCL2L1;CDK5;RALA;GBP1;ADAM10;EZR;RAB35;RAB29;ATP9A;PIP5K1A;EPB41L3;TAOK2;RAB8A;EHD2;AP3B1;ARL6;EMC8;OXA1L;ARL13B;EHD4;CLN3;PICALM;RAB6A;PKP3;ATP1B3;TMCO1;SRP14;RAB11FIP2;HSPA4;LMNA;ATP1B1;SEC63;ZDHHC8;SQSTM1;GGA1;RFTN1;CSK;SCRIB;KIF5B;MICALL2;CCDC47;AGK;ROMO1;OSBPL5;NOMO1;TM9SF3;EMC1;PPFIA1;ACSL3;BAG4;AP3D1;GOLGA4;GORASP2;EMC10;PACS1;SRP68;NGDN;EGFR;EMC7;SEC62;NACA;STX4;PDPK1;NUP155;STX8;ARF6;NSF
GOBP_POSITIVE_REGULATION_OF_NEUROGENESIS	0.224754	1.06486	0.343797	0.656138	1	52/102	37.37%	TGM2;MACF1;SEMA7A;LYN;BIN1;GDI1;NUMB;SLC7A5;MAP2K1;TSPO;CRABP2;SERPINE2;PRMT5;HAPLN1;XRCC2;MAP2K2;EIF4G2;HDAC1;MAP1B;RHEB;BAIAP2;SS18L1;NAP1L1;NRP1;GOLGA4;CAPRIN1;TWF2;WDR62;EGFR;BRAF;STK11;NPTN;LIG4;KRAS;PAFAH1B1;FGF2;FXR2;SRRT;DHX36;RELA;MAN2A1;TIAM1;PLXND1;KDM1A;FMR1;TGFB1;ITPKA;ITGB1;ASPM;XRCC5;ANAPC2;SNW1
GOBP_NUCLEOSIDE_PHOSPHATE_CATABOLIC_PROCESS	0.228407	1.06448	0.346549	0.656479	1	33/94	26.93%	ACAT1;UPP1;PGK1;PFKP;HK1;ALDOA;PDE5A;NUDT9;NUDT11;ADPGK;ENO1;HK2;PNP;STAT3;ACOT7;EIF6;NUDT5;ITPA;GPI;TIGAR;HPRT1;PFKFB2;PRKAA1;RPTOR;SAMHD1;GAPDH;PDE2A;ARL2;APP;PKM;NT5C2;OGDH;TPI1
GOBP_MODIFICATION_DEPENDENT_MACROMOLECULE_CATABOLIC_PROCESS	0.187613	1.0637	0.2925	0.657941	1	114/382	29.10%	GET4;TAF9;DCAF13;LONP1;CHMP2B;TRIM25;HERC4;AURKA;SIRT2;OTUD7B;GSK3B;RPL23;LTN1;CDC34;ASCC3;KCTD10;RCHY1;UBE2S;PBK;WDR91;ITCH;UBE2E1;UBE2H;WDR77;RNF13;UBE2A;UCHL3;PSMB10;PSMB5;RNF139;GSK3A;PSMA6;RHOBTB3;CDC20;UBQLN1;FBXO22;RPL11;PLK1;RPS7;TRIM3;PSMB7;USP7;USP14;RPL5;USP28;CSNK1A1;SQSTM1;PSMA7;PSMC1;CUL4A;ADRM1;RNF10;FAF2;HERC2;UBA1;RBX1;RPS27A;PSMB6;PSMB8;BIRC2;UBR4;RNF114;PSMD7;CHMP4C;FBXW11;CBL;CUL2;TRIP4;SIRT1;PSMA2;UBE2L3;UBAP1;PSMD1;STAM;ARIH2;PCYOX1;CSNK2B;UBE3D;PSMD9;NEDD4L;CHMP5;TRIP12;CSNK1E;BCAP31;EIF3H;PCNP;RYBP;MTM1;ZNF598;UCHL5;PSMD2;NAE1;KCTD5;ARIH1;GABARAP;CDC27;PDCL3;CNOT4;UBR3;RAD23B;FBXO7;UBA6;ANAPC4;KEAP1;UBR5;BBS7;DNAJB2;ANAPC1;CDC16;RNF34;PSMB2;PSMA3;RBBP6;PLAA
GOBP_CORTICAL_ACTIN_CYTOSKELETON_ORGANIZATION	0.288057	1.06335	0.349662	0.65817	1	11/31	24.11%	RACGAP1;IQGAP3;ANLN;EZR;EPB41L3;EHD2;FMNL1;ECT2;IQGAP1;EPB41L2;ARF6
GOBP_IRON_ION_TRANSPORT	0.302745	1.06252	0.344013	0.659685	1	7/24	10.91%	ISCU;TFRC;CLTC;FLVCR1;ABCC5;SLC39A14;TF
GOBP_MICROTUBULE_BASED_PROCESS	0.183035	1.06211	0.275362	0.660106	1	145/477	26.63%	PHLDB2;BAG3;MACF1;CCNB1;NME7;MAP4;SPAG1;TUBB6;TACC3;MISP;RACGAP1;DYNC1H1;PPP1R12A;CLTC;RAC1;MAD2L1;DCAF13;TUBB2B;CLIP1;NISCH;CHMP2B;SORD;KIF23;GAS2L3;CKAP2;AURKA;GTSE1;MEMO1;ESPL1;DOCK7;NPM1;ZPR1;SBDS;TBCB;KAT2A;OPA1;GSK3B;PRC1;MAP7D3;UVRAG;KIF2C;ARHGEF2;CDK5;VDAC3;CDK1;CDCA8;HNRNPU;CKAP5;INCENP;TPX2;SASS6;EZR;HSPA8;NAV1;CHORDC1;BICD2;RPS3;DYNC1LI1;DST;CEP350;RCC1;MYH9;GSK3A;CDC20;AP3B1;DLGAP5;DYNLT1;STAU1;DNAAF2;TUBB2A;CLN3;CAMSAP2;ZNF207;PLK1;RAB6A;FKBP4;BCCIP;TUBA1C;CGN;CENPE;SPAG5;AURKB;LMNA;GBA2;XRCC2;DIAPH3;IFT122;CFAP20;NUDC;ADCY3;KIF5B;MAP1B;KIF11;TUBA4A;RAN;POLDIP2;CHMP4C;FBXW11;KATNB1;GEN1;NEK6;DYNC1I2;SIRT1;KNSTRN;TTC21B;ARL8B;KATNA1;SUGT1;AP3D1;CHMP5;MARK2;MET;KLC2;CEP85;CCSER2;SPG7;RANBP1;CDC42;KIF22;PRKAA1;KLC1;ACTR3;WDR62;APOB;GAPDH;FSD1;SLK;SKA3;NAT10;ARL2;APP;PARD6G;PIN1;GABARAP;RBM14;MAP1S;TUBB4B;KIF5A;KIFC1;STK11;CEP250;RAE1;PEX14;NUBP1;GCC2
GOBP_IN_UTERO_EMBRYONIC_DEVELOPMENT	0.199984	1.06098	0.313808	0.662667	1	43/212	15.23%	CCNB1;MBD3;BTF3;MYO1E;SH3PXD2A;NSUN2;JUNB;NLE1;CASP8;CEBPB;OTUD7B;ZPR1;SBDS;KAT2A;COPS2;CAPN2;MAP2K1;FLVCR1;SPECC1;BCL2L1;DNAJB6;PLCD3;ADAM10;MYO18B;YTHDC1;RPL7L1;PRMT1;MYH9;PLOD3;SCO2;EIF2S2;DNAAF2;FOSL1;RRP7A;CMIP;MFN2;BYSL;SLC25A20;YBX3;CDKN1A;XRCC2;DIAPH3;CUL4A
GOBP_POSITIVE_REGULATION_OF_RESPONSE_TO_CYTOKINE_STIMULUS	0.290389	1.06094	0.376835	0.662054	1	11/30	29.16%	ADAM17;TAF9;AXL;CASP4;RIPK2;TBK1;TRIM44;TRAF2;NLRC5;MED1;PAFAH1B1
GOBP_POSITIVE_REGULATION_OF_MUSCLE_HYPERTROPHY	0.353162	1.06046	0.400716	0.662693	1	6/15	25.88%	PDE5A;SLC9A1;PARP1;TWF1;BECN1;NFATC3
GOBP_MULTI_MULTICELLULAR_ORGANISM_PROCESS	0.239179	1.06045	0.352765	0.66201	1	22/71	22.45%	ACSL4;DCAF13;JUNB;APOL2;SLC38A1;UMPS;VDR;CBS;SLC2A1;CAPN2;FOSL1;SERPINE2;FKBP4;STAT5B;AGO2;TEAD4;POLR1B;LNPEP;PARP1;CAD;DSG2;ITGA2
GOBP_REGULATION_OF_PLASMA_LIPOPROTEIN_PARTICLE_LEVELS	0.304528	1.06024	0.369069	0.661939	1	8/24	24.25%	SCARB1;LDLR;ZDHHC8;CSK;FECH;ACSL3;APOB;NCEH1
GOBP_NEGATIVE_REGULATION_OF_TRANSPORT	0.20552	1.06008	0.345557	0.661683	1	36/174	16.89%	ATG5;RAB11FIP1;THBS1;ISCU;RHBDF2;RANGAP1;BIN1;RAC1;CAV1;GOPC;PPIF;PACSIN2;VDAC1;PXK;STXBP3;RAB7A;TSPO;CDK5;PPP3CC;SLC43A1;ATP9A;RAB11FIP5;GSK3A;UBQLN1;FRMD4A;SERPINE2;PICALM;CD47;FABP5;NFKB1;ATXN2;FERMT1;APPL2;ANKRD13A;CSK;MAP1B
GOBP_T_CELL_MIGRATION	0.307557	1.05941	0.358844	0.662872	1	5/24	9.81%	ICAM1;ADAM17;MSN;ADAM10;PIK3CD
GOBP_TRIGLYCERIDE_METABOLIC_PROCESS	0.283172	1.05883	0.351133	0.663867	1	12/33	24.82%	SCARB1;CAV1;DDHD2;TMX1;PCK2;DAGLB;LDLR;MBOAT7;ACSL1;SIRT1;APOB;LPIN3
GOBP_PROTEIN_K48_LINKED_DEUBIQUITINATION	0.338226	1.05846	0.383636	0.664223	1	4/17	30.46%	OTUD7B;USP8;VCPIP1;YOD1
GOBP_NEGATIVE_REGULATION_OF_CYTOSKELETON_ORGANIZATION	0.228193	1.05822	0.337386	0.664235	1	29/88	22.68%	PHLDB2;HIP1R;ARPIN;LIMA1;SWAP70;PAK2;FLII;CAPZA2;ARHGEF18;CKAP2;NPM1;CAPG;KAT2A;ARHGEF2;TPX2;CAMSAP2;FKBP4;RHPN2;DIAPH3;CAPZB;MAP1B;KATNB1;PPFIA1;ARFGEF1;MET;PFN1;TWF1;TWF2;CORO2B
GOBP_MAST_CELL_ACTIVATION	0.323149	1.05802	0.378738	0.664082	1	6/20	24.74%	LYN;VAMP7;PIK3CD;CBL;PDPK1;PLSCR1
GOBP_POSITIVE_REGULATION_OF_NEURON_APOPTOTIC_PROCESS	0.284099	1.05744	0.368509	0.664976	1	12/31	27.68%	TGFB2;CASP8;CDC34;CASP4;CDK5;UBE2M;AIFM1;CDC42;NR3C1;CASP6;NQO1;CASP7
GOBP_ANATOMICAL_STRUCTURE_FORMATION_INVOLVED_IN_MORPHOGENESIS	0.185555	1.05696	0.31738	0.665547	1	115/444	22.72%	LAMB3;PHLDB2;TGFB2;GPNMB;GDF15;COL12A1;TXNRD1;ANKRD1;ADAM17;TGM2;FHL2;THBS1;FLNC;NF2;CSRP3;MFGE8;MTHFD1L;SH3PXD2A;SEC24B;AIMP1;PHACTR4;CAV1;JUNB;PGK1;FLII;EPHA2;NLE1;CASP8;AGFG1;ANK2;ACTN1;SALL1;STARD13;TLR3;CALD1;NFKB2;KAT2A;ETS1;OPA1;RUNX1;IL18;CAPN2;VAV2;WDR1;MAP2K1;SDC4;JMJD6;CSRP1;CNTNAP1;VASP;CDK5;TCOF1;RALA;PLCD3;HPSE;NOLC1;ADAM9;PRKAR1A;RPL7L1;PIK3CD;AGO1;PODXL;EPB41L3;NAA15;MYH9;HK2;SDK2;EHD2;RRP7A;MFN2;LAMB1;STAT3;CD47;TTN;RPS7;LUZP1;BYSL;SIX4;XRCC2;MAP2K2;IFT122;DVL3;AGO2;SCRIB;HDAC1;MBOAT7;NCL;TEAD4;TSC2;FZD6;POLR1B;SERPINE1;PGM5;COL5A1;CSPG4;SIRT1;RDH10;CCDC134;AAMP;GPI;NBEAL2;TTC21B;NRP1;RBM15;CSRP2;SP100;PFN1;PRKDC;EMC10;CFL2;CDC42;C1GALT1;ITGA2;UBP1;CNOT1
GOBP_POSITIVE_REGULATION_OF_ORGANELLE_ORGANIZATION	0.192123	1.05685	0.307985	0.665136	1	107/306	31.58%	PXN;HIP1R;ATG5;NF2;SYNJ1;DYNC1H1;CDC42EP1;BIN1;SWAP70;RAC1;RUVBL2;ATR;RUVBL1;CLIP1;DDHD2;CTTN;AURKA;VDAC1;ESPL1;SIRT2;CAPG;ASAP1;GSK3B;UVRAG;WDR1;YME1L1;SDC4;VASP;MSN;CDK1;CKAP5;RALA;SASS6;SLC25A4;UBE2A;RPS3;GSK3A;PARN;UBAP2L;CDC20;CCT5;DLGAP5;BUB1;CD47;DSTN;SDC1;SPAG5;YY1;AURKB;CALCOCO2;CCT8;NCK1;SORBS3;MAP1B;NFRKB;RAD51AP1;CCT7;RALB;BAIAP2;KATNB1;CCT4;SSBP1;PPP1R10;NRP1;GNL3;BAG4;CAMKK2;MET;HSF1;PFN1;ATL3;CAPRIN1;G3BP2;CFL2;CDC42;CNOT1;UCHL5;DKC1;ARF6;ARL2;BECN1;BRAF;SNX9;FBXO7;NSMCE2;SLC25A5;G3BP1;RHOA;LIG4;RICTOR;NCAPG2;DRG1;CDC16;NAF1;FCHSD1;NCKAP1;STX18;HNRNPD;ARPC2;SMCR8;OSBP;DHX36;WDR45;MCU;MNS1;PFN2;CUL3
GOBP_REGULATION_OF_CALCINEURIN_MEDIATED_SIGNALING	0.3205	1.05634	0.397993	0.665826	1	5/21	8.90%	FHL2;PLCG2;GSK3B;SLC9A1;PPP3CC
GOBP_CARBOHYDRATE_BIOSYNTHETIC_PROCESS	0.226797	1.05581	0.346908	0.666567	1	40/88	34.11%	SLC25A12;PGM2;CLTC;GYS1;PGK1;SORD;NLN;KAT2A;GSK3B;PASK;PCK2;AKR1B1;SLC39A14;ENO1;SLC25A13;GSK3A;NFKB1;USP7;MDH2;NANS;GOT1;SIRT1;GPI;GBE1;PARP1;NR3C1;GYG1;STK11;TPI1;WDR5;PGD;MDH1;EXT1;ACADM;PRKG1;PTPN2;INPP5K;RANBP2;DDB1;TGFB1
GOBP_REGULATION_OF_CELL_CYCLE_PHASE_TRANSITION	0.191483	1.05482	0.326343	0.668579	1	79/267	26.97%	RRM2B;GPNMB;ADAM17;CCNB1;PLCG2;LYN;TRIP13;PSMG2;NSUN2;MAD2L1;ATR;INTS3;AURKA;GTSE1;ESPL1;SIRT2;NPM1;EIF4G1;ANLN;CDK1;CDCA8;INCENP;SASS6;DYNC1LI1;CTC1;CDC6;STK38;CDC20;CCNH;TAOK2;RPS27L;CDK7;DLGAP5;ANKRD17;BUB1;ZNF207;PLK1;CENPE;INTS7;EIF2AK4;HUS1;AURKB;USP28;CDKN1A;CUL4A;LCMT1;APPL2;BUB1B;FHL1;PCID2;CHMP4C;GEN1;NEK6;DONSON;ERCC6;PPP1R10;CDC7;PRPF19;RAD1;PRKDC;FAM83D;ECD;RPTOR;EGFR;RPL26;CDCA5;NAE1;CDK4;DDX3X;APP;RRM2;TFDP1;PRPF4B;RDX;XPC;BIRC5;FBXO7;NSMCE2;ANAPC4
GOBP_POSITIVE_REGULATION_OF_INTRINSIC_APOPTOTIC_SIGNALING_PATHWAY	0.2893	1.05431	0.371941	0.669284	1	11/30	24.78%	EIF5A;CAV1;PLEKHF1;RPS3;RPS7;NCK1;MYC;SIRT1;BCAP31;RPL26;BECN1
GOBP_POSITIVE_REGULATION_OF_STRESS_FIBER_ASSEMBLY	0.286178	1.05428	0.374384	0.668636	1	11/31	27.48%	PXN;NF2;RAC1;SDC4;CD47;SORBS3;NRP1;BAG4;CDC42;BRAF;RHOA
GOBP_REGULATION_OF_PROTEIN_DEPOLYMERIZATION	0.259777	1.05423	0.360317	0.668065	1	21/50	26.36%	LIMA1;SWAP70;FLII;CAPZA2;CKAP2;CAPG;WDR1;ARHGEF2;TPX2;CAMSAP2;DSTN;DIAPH3;CAPZB;MAP1B;KATNB1;CFL2;TWF1;TWF2;CAPZA1;MAP1S;RDX
GOBP_PROTEIN_AUTOPHOSPHORYLATION	0.22562	1.05354	0.355126	0.669214	1	29/99	26.28%	GPNMB;LYN;STK26;CAV1;ATR;PAK2;MINK1;AURKA;GSK3B;PASK;TAOK2;MAPKAPK3;VRK2;EIF2AK4;AURKB;MAP2K2;CDK12;NEK6;MARK2;CAMKK2;CAD;EGFR;SLK;DDX3X;PDPK1;DAPK3;IRAK1;HTATIP2;STK11
GOBP_CHROMOSOME_LOCALIZATION	0.220437	1.05295	0.35994	0.670109	1	33/97	26.84%	CCNB1;RACGAP1;DYNC1H1;CHMP2B;SIRT2;KIF2C;CDK1;CDCA8;HNRNPU;INCENP;DLGAP5;ZNF207;CENPE;SPAG5;AURKB;LMNA;NUDC;CHMP4C;KATNB1;PINX1;KNSTRN;CHMP5;ECT2;FAM83D;CDC42;KIF22;ACTR3;CDCA5;SKA3;BECN1;MAP1S;KIFC1;BIRC5
GOBP_POSITIVE_REGULATION_OF_CELL_ADHESION	0.200911	1.0521	0.337875	0.671865	1	71/192	31.97%	TGFB2;TGM2;SLC7A1;LYN;TFRC;RAC1;CAV1;CD44;DNAJA3;ETS1;OPA1;HSD17B12;CD70;GSK3B;EFNB1;LAMA1;RUNX1;IL18;SDC4;HSPH1;RIPK2;DPP4;CD55;ADAM9;RPS3;PODXL;HSPD1;AP3B1;PNP;LIMS1;LAMB1;CD47;STAT5B;CD276;FERMT1;NCK1;LAMC1;CSK;POLDIP2;ITGA6;NRP1;BAG4;AP3D1;CDC42;ITGA2;YES1;STX4;PDPK1;CCDC80;ARL2;CRK;CYTH3;BRAF;IRAK1;C1QBP;UTRN;ITGAV;RHOA;JAK1;PIK3CA;STX3;ITGA3;ADAM19;ARPC2;RELA;UNC13D;CD46;NFAT5;TJP1;CD1D;ARHGEF7
GOBP_REGULATION_OF_REACTIVE_OXYGEN_SPECIES_METABOLIC_PROCESS	0.242016	1.05203	0.34891	0.671331	1	19/63	22.87%	ATG5;THBS1;PLCG2;RAC1;TRAP1;VDAC1;SIRT2;DHRS4;TSPO;SOD2;HK2;PARL;CDKN1A;BIRC2;EIF6;ROMO1;TIGAR;ELAVL1;EGFR
GOBP_GLIAL_CELL_PROLIFERATION	0.325444	1.05146	0.403846	0.672252	1	4/18	7.63%	NF2;LYN;SLC7A5;TSPO
GOBP_INTERFERON_ALPHA_PRODUCTION	0.344755	1.05101	0.388889	0.672779	1	8/15	30.54%	TLR3;RIPK2;HSPD1;TBK1;DDX3X;CHUK;TRIM65;DHX36
GOBP_EXPORT_ACROSS_PLASMA_MEMBRANE	0.315139	1.05099	0.396259	0.672112	1	7/21	14.43%	ABCC1;ATP2B1;SLC9A1;ABCC5;ABCC4;ATP1B3;ATP1B1
GOBP_REGULATION_OF_PHOSPHORYLATION	0.182788	1.05046	0.327628	0.672861	1	105/405	24.57%	TGFB2;GPNMB;UBASH3B;ADAM17;CCNB1;THBS1;PLCG2;NF2;FAS;IBTK;SEMA7A;LYN;GPRC5A;IQGAP3;TFRC;RAC1;CDK5RAP1;CAV1;ZNF622;LONP1;PAK2;CD44;EPHA2;AXL;PTPN1;TLR3;SPAG9;DOCK7;SIRT2;NPM1;CORO1C;EIF4G1;IL18;UVRAG;EEF1A2;MAP2K1;ARHGEF2;HAX1;HNRNPU;PBK;TPX2;RIPK2;SMG8;ADAM9;PRKAR1A;RPS3;CDC6;GSK3A;TF;STK38;CCNH;TAOK2;TBK1;BCAR3;ANKLE2;EHD4;CLN3;PLK1;MAP2K3;BCCIP;CENPE;CDC37;HUS1;SQSTM1;CDKN1A;NCK1;MAP2K2;DVL3;GTPBP4;PWP1;NCL;PPP2R5D;FECH;TSC2;PTPN13;RALB;CDK12;CBL;CSPG4;SIRT1;ITGA6;NSD1;TIGAR;NRP1;BAG4;ECT2;MARK2;CAMKK2;MET;HSF1;PRKDC;CEP85;TWF1;PRKAA1;IQGAP1;RPTOR;EGFR;HMGA2;YES1;DDX3X;ZNF592;PDPK1;APP;TRAF2;PIN1
GOBP_REGULATION_OF_GROWTH	0.195285	1.05021	0.348966	0.672825	1	48/233	16.89%	TGFB2;GDF15;ADAM17;MACF1;SEMA7A;RPS6KA1;CDA;TFRC;GDI1;SUPV3L1;TKT;CTTN;SPAG9;EIF4G1;ZPR1;PNPT1;GSK3B;RUNX1;NCBP1;DDX49;SLC9A1;FLVCR1;BCL2L1;CDK5;CDK1;ADAM10;ITCH;EZR;ENO1;GSK3A;TAOK2;CRABP2;AFG3L2;SERPINE2;DCBLD2;STAT3;STAT5B;YY1;YBX3;CDKN1A;SIX4;RFTN1;DCUN1D5;URI1;SH3BP4;EIF4G2;FHL1;MAP1B
GOBP_RIBOSOME_DISASSEMBLY	0.288105	1.05021	0.384743	0.672128	1	12/31	28.14%	GFM2;LTN1;ASCC3;MCTS1;RCHY1;MTIF2;TRIP4;ZNF598;USP10;PELO;DENR;EIF2D
GOBP_EMBRYO_DEVELOPMENT_ENDING_IN_BIRTH_OR_EGG_HATCHING	0.189053	1.05016	0.321333	0.671556	1	69/323	17.76%	TGFB2;EIF4A3;CCNB1;MBD3;BTF3;MYO1E;ACSL4;MTHFD1L;SH3PXD2A;NSUN2;SEC24B;PHACTR4;JUNB;EPHA2;NLE1;CASP8;CELF1;CEBPB;OTUD7B;ZPR1;SBDS;KAT2A;OPA1;COPS2;CAPN2;MAP2K1;FLVCR1;SDC4;SPECC1;VASP;BCL2L1;TCOF1;DNAJB6;RALA;PLCD3;ADAM10;MYO18B;YTHDC1;NOLC1;RPL7L1;PRMT1;MYH9;PLOD3;SCO2;EIF2S2;DNAAF2;FOSL1;ARL13B;RRP7A;CMIP;MFN2;RPS7;LUZP1;BYSL;HUS1;SLC25A20;YBX3;CDKN1A;SIX4;XRCC2;DIAPH3;CUL4A;IFT122;DVL3;SCRIB;TEAD4;TSC2;FZD6;POLR1B
GOBP_ACTIVATION_OF_GTPASE_ACTIVITY	0.266135	1.05007	0.377207	0.671102	1	14/42	22.71%	RANGAP1;EPHA2;DOCK7;CORO1C;TBC1D2;SLC27A4;PIP5K1A;TBC1D15;SCRIB;ABR;GMIP;ARHGAP29;ECT2;SIPA1L1
GOBP_CALCIUM_ION_HOMEOSTASIS	0.225278	1.04968	0.364188	0.671428	1	13/93	5.50%	UBASH3B;TGM2;ATG5;PLCG2;IBTK;LYN;CSRP3;LETM1;CAV1;IMMT;ANK2;ATP2B1;VDR
GOBP_REGULATION_OF_CYSTEINE_TYPE_ENDOPEPTIDASE_ACTIVITY	0.228832	1.04965	0.358321	0.670789	1	22/85	19.78%	HIP1R;THBS1;LAMTOR5;FAS;RPS6KA1;PAK2;CD44;CASP8;BCL2L1;DNAJB6;RIPK2;RPS3;HSPD1;RPS27L;MYC;HSPE1;BIRC2;IFI16;PCID2;SIRT1;ANP32B;AIFM1
GOBP_REGULATION_OF_RECEPTOR_INTERNALIZATION	0.299098	1.04949	0.38245	0.67053	1	8/28	16.59%	CD63;PLCG2;NUMB;RALA;ATXN2;VAC14;ANKRD13A;SCRIB
GOBP_REGULATION_OF_MYELOID_CELL_DIFFERENTIATION	0.232549	1.04932	0.373476	0.670338	1	25/75	26.60%	HSPA9;UBASH3B;LYN;CASP8;TLR3;CEBPB;ETS1;RUNX1;HAX1;PRMT1;STAT3;SMAP1;STAT5B;CUL4A;MYC;EIF6;FAM210B;RBM15;HSF1;PRKDC;RPTOR;NOTCH2;ABCB10;CNOT4;MED1
GOBP_MONOATOMIC_ION_TRANSMEMBRANE_TRANSPORT	0.192772	1.0487	0.330677	0.671331	1	50/268	15.34%	SLC3A2;HSPA9;UBASH3B;PMPCB;LRRC8A;SLC25A12;ATG5;CD63;PLCG2;IBTK;LYN;ISCU;LETM1;SLC25A3;BIN1;STOM;CLIC1;ABCC1;CAV1;VDAC2;GOPC;PPIF;ANK2;SLC38A1;VDAC1;ACTN4;ATP2B1;MT-CO1;SLC9A1;VDAC3;SLC1A4;ATP6V1A;PPP3CC;ABCC5;AHNAK;SLC25A4;SLC39A14;ITPR3;ABCC4;SLC25A13;TPCN1;UBQLN1;AFG3L2;ATP1B3;TMCO1;SLC12A4;ATP1B1;UQCRFS1;GHITM;SFXN4
GOBP_MAINTENANCE_OF_PROTEIN_LOCALIZATION_IN_ORGANELLE	0.292455	1.04844	0.381513	0.671348	1	13/29	35.42%	RANGAP1;HK1;TSPO;CDK5;HNRNPU;HK2;MORC3;SP100;ARL2;BARD1;SUN1;TXN;SYNE1
GOBP_POSITIVE_REGULATION_OF_TRANSPORT	0.18752	1.04795	0.334601	0.672001	1	64/342	14.79%	TGFB2;BAG3;MYLK;HIP1R;LRRC8A;ANKRD1;ATG5;CD63;CA2;PLCG2;NF2;ACSL4;DYNC1H1;DENND5B;BIN1;AIMP1;CAV1;AXL;ANK2;SLC38A1;CEBPB;MPC2;ACTN4;ATP2B1;ZPR1;SLC7A5;GSK3B;PCK2;SLC9A1;SEC24A;RAB9A;SDC4;RAB7A;TSPO;CDK5;MSN;VAMP7;CDK1;AACS;CD2AP;EZR;PPP3CC;HSPA8;ZFAND1;ADAM9;PRKAR1A;RAB29;GSK3A;TF;EHD2;FRMD4A;CLN3;CD47;TTN;DGKD;ATP1B3;SDC1;SPAG5;LYAR;AP1G1;GNA11;ATP1B1;ZDHHC8;CLTCL1
GOBP_POSITIVE_REGULATION_OF_LEUKOCYTE_MIGRATION	0.260867	1.0473	0.385113	0.673109	1	17/46	31.54%	ICAM1;ADAM17;THBS1;SWAP70;RAC1;ADAM10;CD47;SERPINE1;ITGA2;APP;C1QBP;RHOA;MOSPD2;CD99L2;ANO6;MCU;LGALS3
GOBP_EMBRYO_DEVELOPMENT	0.18107	1.04674	0.344262	0.673981	1	155/477	30.02%	LAMB3;PHLDB2;TGFB2;COL12A1;EIF4A3;MICAL2;TXNRD1;CCNB1;NF2;MBD3;BTF3;MYO1E;ACSL4;RACGAP1;MTHFD1L;SH3PXD2A;NSUN2;SEC24B;PHACTR4;JUNB;RUVBL2;TUBB2B;UGDH;RUVBL1;EPHA2;NLE1;C2orf49;CASP8;RBM19;CELF1;SALL1;CEBPB;OTUD7B;ZPR1;SBDS;KAT2A;AATF;OPA1;EFNB1;TDRD7;LAMA1;COPS2;CAPN2;MAP2K1;FLVCR1;SDC4;SPECC1;GRSF1;VASP;BCL2L1;TCOF1;CDK1;DNAJB6;RALA;PLCD3;ADAM10;MYO18B;YTHDC1;NOLC1;PRKAR1A;RPL7L1;PRMT1;MYH9;TOP2A;PLOD3;SCO2;EIF2S2;CRABP2;DNAAF2;FOSL1;ARL13B;RRP7A;CMIP;MFN2;LAMB1;RPS7;LUZP1;BYSL;HUS1;YY1;SLC25A20;YBX3;CDKN1A;SIX4;XRCC2;DIAPH3;CUL4A;IFT122;DVL3;SCRIB;HDAC1;NFRKB;TEAD4;RNF2;TSC2;FZD6;POLR1B;TTC39C;COL5A1;RDH10;CCDC134;GPI;NRP1;MYO6;TRIP12;RPS6;PFN1;PRKDC;CDC42;ITGA2;CNOT1;UCHL5;EGFR;APOB;HMGA2;MTHFD1;ALKBH1;RTCB;NOTCH2;TOP1;COL4A2;EMG1;PHGDH;RRM2;RPL38;RBM14;ZNF281;RPL13;UBR3;GNA13;MAPK7;YTHDF2;MED1;RAD23B;ITGAV;PELO;EGLN1;KEAP1;KMT2A;BBS7;EFEMP1;LIG4;RICTOR;NSDHL;NCAPG2;WDR5;ITGB5;RBBP6;ITGA3;PAFAH1B1;NSRP1;ELL;FGF2;SMG9;NMT1
GOBP_REGULATION_OF_ANATOMICAL_STRUCTURE_SIZE	0.196764	1.0466	0.346995	0.673675	1	81/215	32.43%	HIP1R;LRRC8A;ATG5;MACF1;LAMTOR5;LIMA1;SEMA7A;CDC42EP1;BIN1;SWAP70;IQGAP3;RAC1;CAV1;GDI1;FLII;CAPZA2;COTL1;CTTN;ATP2B1;CAPG;CBS;GSK3B;VAV2;WDR1;VASP;CDK5;MSN;HAX1;RAP1GAP2;EZR;SOD2;GCLM;PLOD3;CRABP2;CLN3;PICALM;DSTN;SLC12A4;NCK1;GBA2;CAPZB;EIF4G2;MAP1B;BAIAP2;NRP1;ARFGEF1;BAG4;SCPEP1;DIP2B;GOLGA4;PFN1;PAK3;CFL2;TWF1;TWF2;RPTOR;EGFR;CAPZA1;ARF6;LRRC8E;KCNN4;RAB3B;ASXL1;RDX;SNX9;RHOA;PIK3CA;RICTOR;FCHSD1;CYFIP2;NCKAP1;PAFAH1B1;ARPC2;AKT1S1;DNM2;ANO6;EXT1;PFN2;CLNS1A;CLCN3;KDM1A
GOBP_PROTEIN_AUTOUBIQUITINATION	0.264247	1.04642	0.392027	0.673469	1	16/39	31.58%	DDB2;LTN1;ITCH;RNF13;TRIM11;RNF10;RBX1;CBL;RAD18;UHRF2;UBE3D;TRAF2;CNOT4;TRIM21;MTA1;CUL3
GOBP_CHEMOKINE_PRODUCTION	0.297195	1.04607	0.397924	0.673754	1	9/25	24.26%	ADAM17;EPHA2;TLR3;IL18;RIPK2;OAS3;TICAM1;DDX3X;APP
GOBP_PROTEIN_LOCALIZATION_TO_NUCLEUS	0.197655	1.04591	0.342818	0.673482	1	91/212	36.34%	BAG3;LAMTOR5;NF2;RANGAP1;TFRC;POLR1A;TOR1B;OTUD7B;ZPR1;KPNA4;GSK3B;RPL23;TOR1AIP1;NUP85;CDK5;CDK1;DNAJB6;HNRNPU;POM121C;CD2AP;HSPA8;XPA;CCT5;NOL8;RRP7A;RPL11;PLK1;STAT3;BYSL;FERMT1;LMNA;CCT8;SQSTM1;CDKN1A;SIX4;APPL2;POM121;RGPD5;KPNA2;CCT7;TSC2;MORC3;RAN;CCT4;PINX1;NUP153;NUP188;PPP1R10;ECT2;SP100;HDGF;IPO11;PARP1;ELAVL1;DKC1;NUP50;NUP155;ARL2;NMD3;PIN1;OSBPL8;NFATC3;STK11;MED1;EIF4ENIF1;UBR5;JAK1;IPO7;LARP7;NUP88;TOR1AIP2;RPF2;BARD1;RBM22;ING1;RRS1;SUN1;LMNB2;RANBP2;SUMO1;TGFB1;TXN;LATS1;NUP35;WRN;PRKCD;SYNE1;SEC13;TNPO3;PLRG1;WWTR1
GOBP_ATTACHMENT_OF_MITOTIC_SPINDLE_MICROTUBULES_TO_KINETOCHORE	0.312158	1.04464	0.383973	0.676255	1	7/22	14.09%	KIF2C;CDK1;CDCA8;HNRNPU;INCENP;CENPE;AURKB
GOBP_TELOMERE_MAINTENANCE_VIA_TELOMERE_LENGTHENING	0.243376	1.04432	0.372907	0.676435	1	28/62	39.00%	ATR;HNRNPU;CTC1;PARN;CCT5;GNL3L;AURKB;CCT8;CCT7;CCT4;PINX1;NHP2;EXOSC10;PARP1;DKC1;NAT10;HNRNPC;NAF1;SMG6;DHX36;NOP10;HNRNPA2B1;TERF2;PTGES3;XRCC5;PIF1;XRN1;RAD50
GOBP_REGULATION_OF_AUTOPHAGY_OF_MITOCHONDRION	0.27676	1.0442	0.381356	0.676108	1	14/33	26.96%	CTTN;VDAC1;TSPO;HAX1;SLC25A4;UBE2A;GSK3A;PARL;TSC2;TIGAR;CAMKK2;USP36;FBXO7;SLC25A5
GOBP_REGULATION_OF_CARDIAC_MUSCLE_CELL_ACTION_POTENTIAL	0.355067	1.04419	0.4	0.675417	1	3/15	4.06%	BIN1;CAV1;ANK2
GOBP_REGULATION_OF_PHOSPHORUS_METABOLIC_PROCESS	0.179836	1.04386	0.335322	0.675672	1	121/478	24.32%	TGFB2;GPNMB;UBASH3B;SCARB1;ADAM17;CCNB1;THBS1;PLCG2;NF2;FAS;IBTK;SEMA7A;LYN;SWAP70;GPRC5A;PPP1R12A;CDA;IQGAP3;TFRC;RAC1;CDK5RAP1;CAV1;ZNF622;LONP1;PAK2;CD44;EPHA2;AXL;PTPN1;TLR3;SPAG9;DOCK7;SIRT2;NPM1;CORO1C;EIF4G1;GSK3B;IL18;CAPN2;UVRAG;EEF1A2;MAP2K1;TSPO;ARHGEF2;HAX1;HNRNPU;PBK;TPX2;RIPK2;SMG8;ADAM9;PRKAR1A;RPS3;ENO1;CDC6;GSK3A;TF;STK38;CCNH;TAOK2;TBK1;BCAR3;ANKLE2;EHD4;CLN3;PLK1;STAT3;MAP2K3;BCCIP;LDLR;CENPE;CDC37;HUS1;SQSTM1;CDKN1A;NCK1;MAP2K2;URI1;DVL3;GTPBP4;PWP1;NCL;EIF6;PPP2R5D;FECH;TSC2;PTPN13;MTMR1;RALB;CDK12;CBL;CSPG4;SIRT1;ITGA6;NSD1;TIGAR;ACSL3;NRP1;BAG4;ECT2;MARK2;CAMKK2;MET;HSF1;PRKDC;CEP85;PARP1;TWF1;PRKAA1;IQGAP1;RPTOR;EGFR;HMGA2;YES1;MASTL;DDX3X;ZNF592;PDPK1;ARL2;APP;TRAF2
GOBP_REGULATION_OF_CELL_SUBSTRATE_ADHESION	0.219816	1.04361	0.372464	0.675729	1	36/102	30.89%	PHLDB2;MACF1;THBS1;NF2;RAC1;MINK1;ACTN4;CORO1C;HSD17B12;GSK3B;SLC9A1;SDC4;GBP1;VCL;LIMS1;FERMT1;POLDIP2;SERPINE1;ITGA6;NRP1;CDC42;CORO2B;SLK;DAPK3;CCDC80;ARL2;CRK;BRAF;C1QBP;UTRN;RHOA;AP1AR;ITGA3;ARPC2;ADAM15;UNC13D
GOBP_REPRODUCTIVE_PROCESS	0.178281	1.04307	0.344498	0.676519	1	127/494	25.00%	TGFB2;LRRC8A;PSME4;GPX4;SPAG1;TRIP13;MFGE8;ACSL4;RACGAP1;NSUN2;GNPDA1;DCAF13;JUNB;PRDX4;VDAC2;RUVBL1;EIF2B5;AXL;APOL2;CASP8;AGFG1;CELF1;SORD;SALL1;SLC38A1;HERC4;TLR3;CEBPB;AURKA;DHCR24;ESPL1;SIRT2;UMPS;PTTG1;VDR;ALDOA;RAI14;CBS;TDRD7;SLC2A1;PDE5A;CAPN2;STRBP;BCL2L1;VDAC3;CDK1;DNAJB6;INCENP;YTHDC1;CD2AP;HSPA8;WDR77;MYH9;GSK3A;PARN;RHOBTB3;UBAP2L;TOP2A;CDC20;CCT5;AP3B1;EIF2S2;STAU1;FOSL1;SERPINE2;PLK1;STAT3;FKBP4;STAT5B;SDC1;HUS1;C9orf78;YY1;YBX3;CCT8;SIX4;XRCC2;CUL4A;OSBP2;YTHDC2;ADCY3;HERC2;AGO2;RBX1;RAD51AP1;CCT7;TEAD4;RNF2;RNF114;RAN;POLR1B;FBXW11;FAM50A;SRPK1;CCT4;CBL;TIAL1;SIRT1;RDH10;DHX37;LNPEP;RAD1;TOP3A;XRN2;GORASP2;BCAP31;PCNA;RPS6;PRKDC;PARP1;CAD;DSG2;ITGA2;ACTR3;EGFR;APOB;NR3C1;PGM3;MASTL;DDX3X;DIAPH2;APP;KHDRBS1;PHC2;RAD54B;CDC27;METTL14
GOBP_PLASMA_LIPOPROTEIN_PARTICLE_CLEARANCE	0.334712	1.04193	0.390925	0.678938	1	5/16	24.25%	SCARB1;LDLR;CSK;APOB;NCEH1
GOBP_MEMBRANE_LIPID_BIOSYNTHETIC_PROCESS	0.260645	1.04119	0.415335	0.680329	1	21/46	37.08%	ABCC1;HACD3;SPTLC1;CERS5;ST3GAL1;HACD2;KDSR;AGK;VAPA;UGCG;ELOVL1;PRKAA1;DPM1;UGT8;OSBP;ELOVL5;CERS6;PIGW;PRKCD;SPTLC2;PIGK
GOBP_VIRAL_RNA_GENOME_REPLICATION	0.322605	1.04067	0.394649	0.681045	1	9/19	33.85%	ATG5;TOP2A;ATG16L1;APOBEC3C;DDX56;HMGA2;MORC2;FMR1;INPP5K
GOBP_RECEPTOR_CATABOLIC_PROCESS	0.339758	1.04046	0.419689	0.680967	1	4/16	8.54%	PTPN1;UVRAG;CDK5;ITCH
GOBP_REGULATION_OF_EXTENT_OF_CELL_GROWTH	0.261502	1.04042	0.396579	0.680385	1	13/41	22.30%	MACF1;SEMA7A;GDI1;CTTN;GSK3B;CDK5;CRABP2;EIF4G2;MAP1B;NRP1;DIP2B;GOLGA4;TWF2
GOBP_REGULATION_OF_ERBB_SIGNALING_PATHWAY	0.263344	1.04029	0.412935	0.680021	1	9/41	18.76%	HIP1R;ADAM17;RHBDF2;GPRC5A;RAB7A;RALA;DGKD;RALB;CBL
GOBP_CHROMOSOME_SEGREGATION	0.186571	1.03991	0.360158	0.680425	1	94/297	28.58%	CCNB1;TRIP13;TACC3;MISP;RACGAP1;DYNC1H1;PSMG2;MAD2L1;DCAF13;CHMP2B;KIF23;AURKA;ESPL1;SIRT2;PTTG1;PRC1;UVRAG;KIF2C;CDK1;CDCA8;HNRNPU;INCENP;HJURP;TPX2;SASS6;RPS3;DYNC1LI1;RIOK3;CDC6;RCC1;TOP2A;CDC20;DLGAP5;BUB1;ZNF207;PLK1;TTN;BCCIP;CENPE;SPAG5;C9orf78;AURKB;RECQL5;DIAPH3;LCMT1;NUDC;AKAP8L;BUB1B;MKI67;NUP37;KIF11;RAN;POLDIP2;PCID2;CHMP4C;KATNB1;GEN1;SRPK1;NEK6;PINX1;RAD18;KNSTRN;ARL8B;TOP3A;CHMP5;ECT2;CEP85;FAM83D;CDC42;KIF22;ACTR3;CDCA5;NR3C1;DDX3X;SKA3;TOP1;PLSCR1;BECN1;CDC27;MMS19;MAP1S;PRPF4B;KIFC1;BIRC5;NSMCE2;SLC25A5;ANAPC4;RHOA;SMC6;FANCD2;NCAPG2;DRG1;ANAPC1;CDC16
GOBP_RESPONSE_TO_PROGESTERONE	0.310204	1.03979	0.402802	0.680037	1	7/21	13.80%	TGFB2;THBS1;CAV1;TSPO;HSPA8;FOSL1;WBP2
GOBP_VIRAL_RELEASE_FROM_HOST_CELL	0.304631	1.03948	0.391534	0.68016	1	8/24	20.65%	CHMP2B;TRIM25;RAB7A;CHMP4C;PPID;VAPA;ARL8B;CHMP5
GOBP_CHEMICAL_SYNAPTIC_TRANSMISSION_POSTSYNAPTIC	0.288679	1.03835	0.414791	0.682458	1	13/27	36.92%	EIF4A3;EEA1;GSK3B;CDK5;GSK3A;BAIAP2;MET;APP;SLC29A1;STX1A;ARRB2;SYNE1;ZMYND8
GOBP_REGULATION_OF_CHROMOSOME_ORGANIZATION	0.197412	1.03781	0.354254	0.683257	1	65/195	29.68%	CCNB1;TRIP13;TACC3;PSMG2;MAD2L1;RUVBL2;ATR;RUVBL1;NAA10;ESPL1;CDK1;CDCA8;HNRNPU;INCENP;DYNC1LI1;CTC1;CDC6;PARN;TOP2A;CDC20;CCT5;GNL3L;DLGAP5;BUB1;ZNF207;PLK1;CENPE;USP7;YY1;AURKB;CCT8;LCMT1;MYC;BUB1B;NFRKB;CCT7;SUB1;PCID2;GEN1;CCT4;NEK6;PINX1;PPP1R10;GNL3;EXOSC10;PARP1;UCHL5;DKC1;UPF1;NAT10;BECN1;CDC27;HNRNPC;PRPF4B;BIRC5;NSMCE2;ANAPC4;LIG4;SMC6;NCAPG2;ANAPC1;CDC16;NAF1;SMG6;HNRNPD
GOBP_TETRAPYRROLE_BIOSYNTHETIC_PROCESS	0.321249	1.03779	0.413153	0.682634	1	5/20	7.63%	SLC25A39;ALAS1;IREB2;FLVCR1;TSPO
GOBP_HEMOPOIESIS	0.183438	1.03708	0.364982	0.68392	1	113/375	27.83%	TGFB2;HSPA9;UBASH3B;LRRC8A;ADAM17;ATG5;FASN;ALAS1;PLCG2;SRP54;LYN;MYO1E;RACGAP1;SH3PXD2A;IREB2;EEF2;TFRC;JUNB;EPHA2;AXL;CASP8;ACTN1;TLR3;SLC1A5;CEBPB;DNAJA3;SBDS;KAT2A;ETS1;OPA1;PABPC4;RUNX1;ARMC6;IL18;WDR1;FLVCR1;JMJD6;PUS7;ANLN;FARP2;HAX1;CIAPIN1;ITCH;RIPK2;SOD2;PRMT1;PIK3CD;CTC1;SLC25A40;MYH9;TOP2A;TF;AP3B1;PNP;PLCL2;RABL3;PICALM;STAT3;SMAP1;STAT5B;UBA5;YY1;LYAR;DIAPH3;CUL4A;SART3;ST3GAL1;MYC;SLC7A6OS;EIF6;FECH;ZC3H8;IFI16;PCID2;FAM210B;SIRT1;CCDC134;NBEAL2;ARIH2;RPS14;AP3D1;RBM15;CHMP5;LBR;HSF1;RPS6;PRKDC;PARP1;CDC42;RPTOR;NR3C1;PGM3;TCIRG1;NOTCH2;APP;METTL14;ABCB10;CNOT4;BRAF;ASXL1;NFATC3;STAT6;STK11;YTHDF2;MED1;CD109;FBXO7;SLC25A5;ASH2L;RHOA;KMT2A;JAK1;LIG4
GOBP_RESPONSE_TO_HORMONE	0.183639	1.0367	0.357414	0.684278	1	118/377	27.48%	ACAT1;TGFB2;PXN;GDF15;FHL2;THBS1;CA2;NAMPT;LYN;HADHA;CSRP3;EIF4E;RANGAP1;CAV1;LONP1;EIF2B5;TIMP2;TRIM25;PTPN1;DHCR24;PELP1;ATP2B1;LTA4H;RPL27;DDX54;PNPT1;GSK3B;SLC2A1;NPC1;PCK2;SLC9A1;STXBP3;TSPO;HNRNPU;SLC27A4;CD2AP;HSPA8;ADAM9;PRKAR1A;SLC39A14;GCLM;CDC6;GSK3A;RAB8A;RBBP5;FOSL1;BCAR3;STAT3;FKBP4;NFKB1;STAT5B;UBA5;SDC1;WBP2;EIF2B3;YY1;CDKN1A;NCK1;EIF2B1;TRIM16;URI1;NUDC;APPL2;GOT1;CSK;RBX1;HDAC1;MAP1B;NCL;EIF6;FECH;TSC2;USP8;RAN;BAIAP2;ACSL1;TRIP4;SIRT1;UBE2L3;GPI;AIFM1;UGCG;CSNK2B;CALCOCO1;HSF1;PCNA;TRIM44;PRKDC;PARP1;CAD;DSG2;ITGA2;PRKAA1;CNOT1;EGFR;DDX5;NR3C1;BRD8;ZNF592;PDPK1;LPIN3;RBM14;NQO1;CRK;RAB10;PKM;BRAF;OSBPL8;ATP1A1;STAT6;STK11;RDX;MED1;SLC2A8;CHUK;ASH2L;UBR5;RHOA
GOBP_PEPTIDYL_AMINO_ACID_MODIFICATION	0.183911	1.03641	0.349754	0.684362	1	118/381	28.06%	ADAM17;PLCG2;NF2;LYN;RPS6KA1;RANGAP1;P4HA1;GPRC5A;TFRC;CAV1;LONP1;ATR;PAK2;CD44;PPIF;SETD7;NAA25;PTPN1;AURKA;DOCK7;SIRT2;EIF4G1;DPH5;KAT2A;GSK3B;PDF;IL18;JMJD6;ARHGEF2;CDK5;HAX1;CDK1;PPIH;PBK;RIPK2;OGFOD1;CDC42BPG;PRMT1;SETD3;NAA15;GSK3A;STK38;PLOD3;GNL3L;MAPKAPK3;TBK1;BCAR3;EHD4;VRK2;PLK1;RAB6A;FKBP4;PRMT5;CSNK1A1;ZDHHC8;NCK1;NKTR;MAP2K2;CFAP20;CHCHD4;PWP1;NCL;FKBP5;PPP2R5D;MORC3;SRPK1;NEK6;CBL;PPID;CSPG4;SIRT1;DPY19L1;GALNT2;NSD1;CDC7;CSNK2B;NRP1;UHRF2;GNL3;BAG4;DIP2B;MARK2;CSNK1E;HSF1;NFATC2IP;PRKDC;CAD;PRMT3;RPS6KA4;PRKAA1;RPTOR;METAP1;EGFR;GAPDH;YES1;MASTL;PPIC;ZNF592;PDPK1;APP;NMT2;TOP1;PIN1;PDCL3;BRAF;STK11;UBA2;NSMCE2;EGLN1;METAP2;CHUK;NCOA7;SENP3;EFEMP1;JAK1;SMC6;ZMIZ2;RICTOR
GOBP_REGULATION_OF_TRANSCRIPTION_BY_RNA_POLYMERASE_I	0.275388	1.03631	0.399031	0.683977	1	15/34	31.94%	HEATR1;MYBBP1A;DDX21;WDR43;LYAR;NOL11;PWP1;NCL;ERCC6;WDR75;BAZ2A;DHX33;UTP15;SMARCA5;CARM1
GOBP_RESPONSE_TO_TOPOLOGICALLY_INCORRECT_PROTEIN	0.227003	1.03561	0.413681	0.68514	1	30/85	30.46%	BAG3;THBS1;CAV1;TOR1B;PTPN1;TMEM33;TRAM1;HSPB8;HSPH1;HSPA8;STT3B;HSPD1;MFN2;HSPA4;NCK1;FAF2;HSPE1;UBR4;DNAJB5;HSF1;EIF2S1;ABCB10;UBR5;DNAJB2;DNAJB12;TBL2;DNAJA1;TM7SF3;DNAJC3;YOD1
GOBP_REGULATION_OF_CYSTEINE_TYPE_ENDOPEPTIDASE_ACTIVITY_INVOLVED_IN_APOPTOTIC_PROCESS	0.232208	1.03558	0.364742	0.684525	1	18/73	19.78%	HIP1R;THBS1;LAMTOR5;FAS;RPS6KA1;PAK2;CD44;CASP8;BCL2L1;DNAJB6;RPS3;HSPD1;RPS27L;MYC;HSPE1;SIRT1;ANP32B;AIFM1
GOBP_PROTEIN_TARGETING_TO_LYSOSOME	0.299457	1.03553	0.390328	0.683975	1	9/26	28.47%	GGA3;PXK;RAB7A;HSPA8;AP3B1;PIK3R4;BECN1;GCC2;SORL1
GOBP_PROTEIN_DEUBIQUITINATION	0.244885	1.03549	0.38961	0.683387	1	16/55	27.93%	SHMT2;OTUD7B;ITCH;USP15;UCHL3;USP7;USP14;USP28;USP32;USP8;UCHL5;USP10;USP36;VCPIP1;USP13;TRIM21
GOBP_BONE_REMODELING	0.28516	1.0349	0.395973	0.684334	1	10/27	23.91%	UBASH3B;TFRC;EPHA2;RAB7A;TF;PLEKHM1;CSK;EGFR;TCIRG1;NOTCH2
GOBP_REGULATION_OF_ACTIN_FILAMENT_LENGTH	0.226649	1.03382	0.376133	0.68663	1	35/84	29.83%	HIP1R;LIMA1;CDC42EP1;BIN1;SWAP70;FLII;CAPZA2;COTL1;CTTN;CAPG;WDR1;VASP;HAX1;DSTN;NCK1;GBA2;CAPZB;BAIAP2;ARFGEF1;BAG4;PFN1;PAK3;CFL2;TWF1;TWF2;CAPZA1;ARF6;RDX;SNX9;PIK3CA;RICTOR;FCHSD1;CYFIP2;NCKAP1;ARPC2
GOBP_MONOATOMIC_CATION_TRANSPORT	0.188726	1.03363	0.368693	0.686415	1	51/286	14.45%	SLC3A2;HSPA9;MYLK;UBASH3B;PMPCB;SLC25A12;ATG5;CD63;PLCG2;IBTK;LYN;ISCU;LETM1;SLC25A3;BIN1;TFRC;CLTC;CAV1;PPIF;ANK2;SLC38A1;VDAC1;ACTN4;ATP2B1;MT-CO1;VDR;TMX1;SLC9A1;FLVCR1;TSPO;CDK5;ATP6V1A;PPP3CC;ABCC5;AHNAK;SLC25A4;SLC39A14;ITPR3;SLC25A13;TF;TPCN1;UBQLN1;AFG3L2;SERPINE2;FKBP4;ATP1B3;CAMK2G;TMCO1;SLC12A4;ATP1B1;UQCRFS1
GOBP_LEUKOCYTE_DIFFERENTIATION	0.193761	1.03341	0.382667	0.686314	1	68/223	27.83%	UBASH3B;LRRC8A;ADAM17;ATG5;FASN;PLCG2;SRP54;LYN;SH3PXD2A;IREB2;TFRC;JUNB;EPHA2;AXL;CASP8;TLR3;CEBPB;DNAJA3;KAT2A;OPA1;RUNX1;IL18;JMJD6;FARP2;HAX1;RIPK2;PIK3CD;MYH9;TF;AP3B1;PNP;PLCL2;RABL3;STAT3;STAT5B;YY1;DIAPH3;CUL4A;ST3GAL1;MYC;ZC3H8;IFI16;PCID2;SIRT1;AP3D1;LBR;HSF1;RPS6;PRKDC;PARP1;CDC42;RPTOR;NR3C1;TCIRG1;NOTCH2;APP;BRAF;NFATC3;STAT6;STK11;MED1;CD109;FBXO7;SLC25A5;RHOA;KMT2A;JAK1;LIG4
GOBP_PROTEIN_LOCALIZATION_TO_CHROMOSOME_TELOMERIC_REGION	0.298099	1.03306	0.421227	0.686602	1	9/25	22.83%	ATR;CCT5;GNL3L;CCT8;CCT7;CCT4;PINX1;GNL3;DKC1
GOBP_SPLICEOSOMAL_COMPLEX_ASSEMBLY	0.239409	1.0324	0.394654	0.68777	1	30/63	39.45%	CELF1;SRSF1;NCBP1;YTHDC1;SMN1;PTBP2;SRPK1;SNRPD2;PRPF19;DDX1;SNRPF;SNRPD3;SCAF11;SNRPA1;SFSWAP;TXNL4A;SNRPB2;SF3A1;SNIP1;PRPF6;DDX42;SF3B4;SNRNP200;LUC7L2;U2AF2;SF3A3;SRPK2;PHF5A;DDX46;PUF60
GOBP_DEVELOPMENT_OF_PRIMARY_SEXUAL_CHARACTERISTICS	0.222448	1.03203	0.400307	0.688137	1	18/85	19.07%	TGFB2;PRDX4;EIF2B5;SALL1;TLR3;CEBPB;BCL2L1;CD2AP;RHOBTB3;EIF2S2;STAT5B;SDC1;YBX3;SIX4;CBL;SIRT1;RDH10;DHX37
GOBP_INTRINSIC_APOPTOTIC_SIGNALING_PATHWAY_IN_RESPONSE_TO_ENDOPLASMIC_RETICULUM_STRESS	0.297686	1.03202	0.438511	0.687477	1	8/26	19.78%	PTPN1;CEBPB;OPA1;CASP4;BCL2L1;NCK1;SIRT1;AIFM1
GOBP_POSITIVE_REGULATION_OF_PROTEASOMAL_PROTEIN_CATABOLIC_PROCESS	0.236563	1.03188	0.402191	0.687196	1	22/67	27.87%	CAV1;AURKA;SIRT2;GSK3B;TMX1;RCHY1;GSK3A;CDC20;UBQLN1;FBXO22;PLK1;CSNK1A1;PSMC1;OSBPL7;RBX1;CSNK1E;BCAP31;GABARAP;KEAP1;USP13;BBS7;DNAJB2
GOBP_AUTOPHAGY_OF_MITOCHONDRION	0.232725	1.03163	0.421538	0.687207	1	26/71	26.96%	ATG5;CTTN;VDAC1;TSPO;HAX1;SLC25A4;UBE2A;GSK3A;HK2;MFN2;GABARAPL2;CDC37;PARL;SQSTM1;ATG4B;TSC2;TIGAR;MARK2;CAMKK2;WDR45B;GABARAP;BECN1;EIF2S1;USP36;FBXO7;SLC25A5
GOBP_NEGATIVE_REGULATION_OF_RNA_SPLICING	0.300968	1.03103	0.406977	0.688214	1	10/22	35.28%	PTBP2;PCBP4;RPS13;PTBP1;C1QBP;DYRK1A;SRSF7;SFSWAP;HNRNPA2B1;U2AF2
GOBP_PURINE_NUCLEOSIDE_MONOPHOSPHATE_BIOSYNTHETIC_PROCESS	0.328959	1.03057	0.402027	0.688792	1	7/17	21.05%	GART;IMPDH1;ATIC;GMPS;PAICS;ADK;HPRT1
GOBP_REGULATION_OF_MITOPHAGY	0.28477	1.03038	0.411277	0.688634	1	12/27	26.96%	CTTN;VDAC1;TSPO;SLC25A4;UBE2A;GSK3A;PARL;TSC2;TIGAR;USP36;FBXO7;SLC25A5
GOBP_FEMALE_GAMETE_GENERATION	0.245314	1.03016	0.403175	0.688597	1	12/55	12.52%	TRIP13;DCAF13;AURKA;SIRT2;TDRD7;PDE5A;YTHDC1;WDR77;PARN;TOP2A;FOSL1;PLK1
GOBP_ACETYL_COA_METABOLIC_PROCESS	0.295902	1.03006	0.409949	0.688181	1	5/24	13.24%	ACAT1;ACLY;MPC2;HMGCS1;DLAT
GOBP_NEGATIVE_REGULATION_OF_TRANSFERASE_ACTIVITY	0.215773	1.02987	0.385757	0.688054	1	25/109	18.99%	UBASH3B;LYN;GPRC5A;MAD2L1;CDK5RAP1;CAV1;PAK2;PTPN1;NPM1;CORO1C;GSK3B;RPL23;HNRNPU;PRKAR1A;GSK3A;STK38;RPL11;PLK1;RPS7;RPL5;CDKN1A;TSC2;CBL;PINX1;SIRT1
GOBP_NEGATIVE_REGULATION_OF_REACTIVE_OXYGEN_SPECIES_METABOLIC_PROCESS	0.336366	1.0297	0.438144	0.687821	1	5/16	10.92%	ATG5;TRAP1;VDAC1;SIRT2;HK2
GOBP_REGULATION_OF_B_CELL_ACTIVATION	0.265933	1.02927	0.412162	0.688264	1	9/38	20.61%	PAWR;LYN;TFRC;EXOSC3;STAT5B;CDKN1A;PCID2;HMCES;TICAM1
GOBP_ASSOCIATIVE_LEARNING	0.283771	1.02909	0.402961	0.688065	1	12/30	27.90%	EIF4A3;SLC7A11;DDHD2;SPECC1;CDK5;CLN3;ADCY3;APP;HMGCR;BRAF;KMT2A;KRAS
GOBP_MITOTIC_SISTER_CHROMATID_SEGREGATION	0.200134	1.02907	0.395448	0.68744	1	39/159	18.84%	CCNB1;TRIP13;MISP;RACGAP1;PSMG2;MAD2L1;CHMP2B;KIF23;ESPL1;PRC1;KIF2C;CDK1;CDCA8;HNRNPU;INCENP;TPX2;DYNC1LI1;CDC20;DLGAP5;BUB1;ZNF207;PLK1;TTN;BCCIP;CENPE;SPAG5;AURKB;LCMT1;NUDC;AKAP8L;BUB1B;KIF11;RAN;POLDIP2;PCID2;CHMP4C;KATNB1;GEN1;PINX1
GOBP_VACUOLAR_LOCALIZATION	0.26326	1.02884	0.436102	0.687389	1	12/40	23.92%	LYN;FAM98A;SPAG9;VAMP7;PIK3CD;MYH9;PLEKHM1;KIF5B;CBL;ARL8B;KLC2;PDPK1
GOBP_PHOSPHOLIPID_TRANSPORT	0.266783	1.02814	0.396639	0.688607	1	20/37	39.10%	SCARB1;ABCC1;SPNS1;PITPNA;ATP9A;LDLR;OSBPL2;OSBPL5;VAPA;PLSCR1;KCNN4;OSBPL8;OSBP;ANO6;SCP2;PRKCD;PRELID1;PITPNB;ABCB1;NPC2
GOBP_ADAPTIVE_IMMUNE_RESPONSE_BASED_ON_SOMATIC_RECOMBINATION_OF_IMMUNE_RECEPTORS_BUILT_FROM_IMMUNOGLOBULIN_SUPERFAMILY_DOMAINS	0.221787	1.0281	0.396657	0.688031	1	16/98	10.41%	ICAM1;ADAM17;SWAP70;TFRC;JUNB;NFKB2;OPA1;CD70;IL18;EXOSC3;PVR;RIPK2;CD55;HSPA8;TAP2;HSPD1
GOBP_NEURON_APOPTOTIC_PROCESS	0.20423	1.02795	0.424376	0.687766	1	40/135	28.02%	TGFB2;FAS;AXL;CASP8;CEBPB;ZPR1;CDC34;CASP4;COL6A2;BCL2L1;CDK5;CD2AP;SOD2;SET;GCLM;CLN3;UBE2M;SIX4;XRCC2;SIRT1;GPI;AIFM1;GBE1;NRP1;PARP1;CDC42;GAPDH;NR3C1;ALKBH1;NAE1;CASP6;APP;NQO1;BRAF;FBXO7;RHOA;CASP7;LIG4;KRAS;PIK3CA
GOBP_REGULATION_OF_AXON_EXTENSION	0.264522	1.02787	0.414673	0.687282	1	12/37	22.30%	MACF1;SEMA7A;GDI1;CTTN;GSK3B;CDK5;EIF4G2;MAP1B;NRP1;DIP2B;GOLGA4;TWF2
GOBP_SPINDLE_ASSEMBLY	0.216439	1.02779	0.411854	0.686781	1	25/102	18.73%	MISP;RACGAP1;DYNC1H1;DCAF13;CHMP2B;KIF23;AURKA;PRC1;CDCA8;HNRNPU;INCENP;TPX2;SASS6;RPS3;RCC1;CDC20;ZNF207;PLK1;BCCIP;SPAG5;AURKB;KIF11;POLDIP2;CHMP4C;NEK6
GOBP_VITAMIN_METABOLIC_PROCESS	0.239855	1.02738	0.402936	0.687198	1	16/57	22.29%	MTRR;MTHFD2;FPGS;PSAT1;SLC2A1;AKR1B1;SLC25A19;SLC2A3;NFKB1;ALDH1L2;NPC1L1;SHMT1;RDH10;SLC52A2;AIFM2;PRMT3
GOBP_REGULATION_OF_DEFENSE_RESPONSE	0.184211	1.027	0.392547	0.687533	1	99/317	28.95%	ATG5;PLCG2;SEMA7A;LYN;RHBDF2;ABCC1;CAV1;GDI1;EPG5;PAK2;TMEM126A;CASP8;TRIM25;CELF1;PTPN1;TLR3;CEBPB;SIRT2;ETS1;IL18;CASP4;PVR;VAMP7;PBK;ITCH;RIPK2;USP15;HSPA8;TRIM11;TRIM5;RIOK3;HSPD1;PSMA6;MAPKAPK3;AP3B1;TBK1;FOSL1;UBQLN1;ANKRD17;STAT3;CD47;TRIM3;NFKB1;STAT5B;DAGLB;LDLR;OAS3;CDC37;EIF2AK4;RAB11FIP2;AURKB;LYAR;AP1G1;TAX1BP1;CSNK1A1;SQSTM1;RFTN1;APPL2;TIFA;PPP6C;BIRC2;MICA;IFI16;SERPINE1;TICAM1;TRIM44;PRKDC;PARP1;PAK3;SAMHD1;DDT;YES1;CASP6;DDX3X;PDE2A;PDPK1;APP;LETMD1;PLSCR1;DHX33;BECN1;RBM14;CRK;NLRC5;IRAK1;NT5C2;C1QBP;MAPK7;YTHDF2;MED1;YTHDF3;CHUK;TRIM21;TRIM22;RICTOR;FANCD2;TRIM65;RNF34;LPCAT3
GOBP_EXTERNAL_ENCAPSULATING_STRUCTURE_ORGANIZATION	0.220592	1.02694	0.410853	0.687023	1	17/91	11.05%	PHLDB2;TGFB2;COL12A1;MYO1E;P4HA1;CAV1;PRDX4;NFKB2;CAPG;HSD17B12;LAMA1;RUNX1;DNAJB6;ADAM10;DPP4;QSOX1;PLOD3
GOBP_COLUMNAR_CUBOIDAL_EPITHELIAL_CELL_DIFFERENTIATION	0.255882	1.02607	0.412873	0.688745	1	21/46	31.28%	FASN;DLG5;CAV1;CEBPB;GSK3B;WDR77;GSK3A;BCCIP;CDKN1A;MAP1B;RHEB;SERPINE1;TIGAR;C1GALT1;RPTOR;PDPK1;ZNF800;IPO7;FGF2;KLF5;EXT1
GOBP_REGULATION_OF_LYMPHOCYTE_MEDIATED_IMMUNITY	0.249346	1.02603	0.406452	0.688199	1	16/51	26.03%	TFRC;IL18;EXOSC3;PVR;CD55;HSPA8;TAP2;HSPD1;STAT5B;AP1G1;MICA;HMCES;ULBP3;TRAF2;CRK;STAT6
GOBP_REGULATION_OF_CENTROSOME_CYCLE	0.270007	1.02561	0.405892	0.688659	1	14/35	26.62%	CHMP2B;AURKA;NPM1;KAT2A;SASS6;CHORDC1;CHMP4C;GEN1;SIRT1;CHMP5;WDR62;NAT10;RBM14;NUBP1
GOBP_NEGATIVE_REGULATION_OF_OXIDATIVE_STRESS_INDUCED_INTRINSIC_APOPTOTIC_SIGNALING_PATHWAY	0.340889	1.02557	0.431159	0.688101	1	5/15	26.90%	TRAP1;SOD2;SIRT1;MAPK7;FBXO7
GOBP_STEM_CELL_DIFFERENTIATION	0.215055	1.02488	0.395245	0.689315	1	31/102	23.13%	TGFB2;HSPA9;SEMA7A;MBD3;NSUN2;PHACTR4;CORO1C;MTCH2;GSK3B;EFNB1;SLC9A1;PUS7;TCOF1;HNRNPU;ITCH;NOLC1;STAT3;RPS7;METTL5;SMYD5;PWP1;GATAD2A;HDAC1;CDK12;EPCAM;RDH10;NRP1;PRKDC;CDC42;MTA2;HMGA2
GOBP_SIGNAL_TRANSDUCTION_IN_ABSENCE_OF_LIGAND	0.287097	1.02487	0.419795	0.688671	1	6/27	10.73%	BAG3;FAS;GSK3B;BCL2L1;SRPX;GSK3A
GOBP_PORPHYRIN_CONTAINING_COMPOUND_METABOLIC_PROCESS	0.291162	1.0247	0.424793	0.688427	1	6/28	7.63%	SLC25A39;ALAS1;IREB2;ABCC1;FLVCR1;TSPO
GOBP_DICARBOXYLIC_ACID_TRANSPORT	0.27189	1.02458	0.415335	0.688063	1	7/34	10.30%	LRRC8A;SLC25A12;SLC7A11;SLC1A5;SLC1A4;ABCC5;SLC25A13
GOBP_RESPONSE_TO_ABIOTIC_STIMULUS	0.175903	1.02207	0.400972	0.694259	1	166/497	31.44%	TGFB2;BAG3;MYLK;LRRC8A;ANKRD1;ADAM17;THBS1;FAS;LYN;CSRP3;LETM1;SLC7A11;TFRC;DDB2;CAV1;RUVBL2;LONP1;ATR;EIF2B5;PGK1;CASP8;INTS3;DDHD2;TLR3;DNAJA3;AKAP12;NOC2L;SIRT2;NPM1;MT-CO1;SLC7A5;CBS;GSK3B;SLC2A1;CAPN2;STRBP;SLC9A1;AKR1B1;COL6A2;TSPO;ARHGEF2;BCL2L1;CDK5;DNAJB6;PPM1D;PBK;HSP90AB2P;ATP6V1A;SOD2;DPP4;USP15;HSPA8;ZFAND1;CHORDC1;UBE2A;XPA;ENO1;HSPD1;RAB11FIP5;HK2;FOSL1;UBQLN1;CLN3;SERPINE2;DNAJA2;TTN;MAP4K3;NFKB1;BNIP2;INTS7;EIF2AK4;HUS1;EIF2B3;YY1;AURKB;LMNA;GNA11;USP28;YBX3;CDKN1A;EIF2B1;XRCC2;CUL4A;APPL2;MYC;RBX1;SUV39H2;MAP1B;BIRC2;RAD51AP1;MICA;FECH;IFI16;CBL;PPID;SIRT1;NDUFS2;TFAM;ERCC6;GPI;IKBIP;AIFM1;TIGAR;AJUBA;RAD1;ECT2;HSF1;PCNA;PRKDC;PARP1;ITGA2;PRKAA1;RPTOR;EGFR;RPL26;DDX3X;PDE2A;TSPYL5;PDPK1;APP;NMT2;HMGCR;MT-ND5;PIN1;LRRC8E;BECN1;NQO1;RAD54B;EIF2S1;SPIDR;BRAF;IRAK1;ATP1A1;STK11;CEP250;DNAJC7;XPC;SLC2A8;EGLN1;KMT2A;SLC29A1;CASP7;LIG4;KRAS;PIK3CA;FANCD2;ALDH18A1;RNF34;TBL2;DNAJA1;RELB;RHOB;HNRNPD;EIF2B4;FGF2;NMT1;DNAJC3;MTA1;DHX36;PDLIM1;RELA;ADAM15;EXT1;TNC;BARD1;NFAT5
GOBP_HOMOLOGOUS_CHROMOSOME_SEGREGATION	0.32875	1.02083	0.43958	0.696918	1	5/17	13.96%	TRIP13;ESPL1;PTTG1;PLK1;C9orf78
GOBP_REGULATION_OF_DOUBLE_STRAND_BREAK_REPAIR_VIA_NONHOMOLOGOUS_END_JOINING	0.334997	1.02082	0.423012	0.696269	1	4/15	23.13%	ERCC6;HSF1;PRKDC;HMGA2
GOBP_LIPID_MODIFICATION	0.222467	1.02079	0.427114	0.695666	1	26/90	23.06%	ACAT1;GDF15;HADHB;HADHA;SYNJ1;DGKA;INPP5A;MTMR6;ACAA1;GCDH;MTMR12;HACL1;DGKD;ALDH1L2;GBA2;APPL2;ECI2;MBOAT7;MTMR1;AGK;ABCD3;ACADS;DGKB;PRKAA1;MTM1;SACM1L
GOBP_CELLULAR_RESPONSE_TO_HYDROGEN_PEROXIDE	0.270875	1.02051	0.423256	0.695744	1	17/35	30.83%	PPIF;AXL;CDK1;HSPA8;RPS3;SIRT1;AIFM1;ECT2;HSF1;PCNA;PRKAA1;BECN1;NQO1;STAT6;MAPK7;RHOB;RELA
GOBP_REGULATION_OF_MUSCLE_SYSTEM_PROCESS	0.227323	1.02013	0.411326	0.69602	1	26/78	27.48%	BIN1;CAV1;ANK2;CTTN;ATP2B1;PDE5A;SLC9A1;SETD3;ENO1;GSK3A;CAMK2G;YY1;LMNA;ATP1B1;PARP1;TWF1;DSG2;ITGA2;ATP2A2;DAPK3;BECN1;NFATC3;ATP1A1;CACNB2;CNN1;RHOA
GOBP_LAMELLIPODIUM_ORGANIZATION	0.238592	1.01978	0.415309	0.696335	1	17/57	22.67%	ARPIN;RAC1;CD44;EPHA2;CTTN;CORO1C;VAV2;NUP85;VCL;NCK1;CAPZB;PARVB;AJUBA;TWF1;TWF2;CDC42;ACTR3
GOBP_MEMBRANE_PROTEIN_PROTEOLYSIS	0.28693	1.0188	0.403595	0.698318	1	7/27	14.66%	ADAM17;TIMP2;ADAM10;ADAM9;MYH9;AFG3L2;PARL
GOBP_CHOLESTEROL_EFFLUX	0.322084	1.01821	0.430769	0.699294	1	6/18	23.01%	SCARB1;CAV1;NPC1;ZDHHC8;SIRT1;APOB
GOBP_NEGATIVE_REGULATION_OF_WOUND_HEALING	0.293381	1.01759	0.421553	0.700319	1	14/26	37.56%	PHLDB2;UBASH3B;THBS1;TMX1;SERPINE2;SERPINE1;CRK;CD109;FGF2;FAP;PRKG1;PRKCD;SMAD3;KLKB1
GOBP_NEGATIVE_REGULATION_OF_PROTEIN_LOCALIZATION	0.21139	1.01756	0.391691	0.69974	1	32/110	24.47%	RAB11FIP1;BTF3;RHBDF2;RANGAP1;CLTC;GDI2;POLR1A;GDI1;GOPC;NUMB;OTUD7B;GSK3B;TMBIM1;BCL2L1;CDK5;GBP1;ABHD17B;RAB11FIP5;FRMD4A;PICALM;FERMT1;ANKRD13A;CSK;PPFIA1;BAG4;PSMD9;NEDD4L;SP100;NGDN;CORO2B;ARF6;HMGCR
GOBP_REGULATION_OF_STRIATED_MUSCLE_CONTRACTION	0.289629	1.01749	0.436667	0.699284	1	5/27	6.82%	BIN1;CAV1;ANK2;PDE5A;SLC9A1
GOBP_REGULATION_OF_CELL_JUNCTION_ASSEMBLY	0.218882	1.01703	0.427504	0.699884	1	17/95	11.96%	PHLDB2;PDLIM5;MACF1;THBS1;RAC1;DLG5;CAV1;EPHA2;CORO1C;EIF4G1;SLC9A1;SDC4;NEGR1;IL1RAP;VCL;AMIGO2;LIMS1
GOBP_T_CELL_DIFFERENTIATION_INVOLVED_IN_IMMUNE_RESPONSE	0.2953	1.01551	0.442142	0.703419	1	11/25	33.35%	JUNB;OPA1;IL18;RIPK2;STAT3;STAT6;KMT2A;JAK1;RELB;CD46;TSC1
GOBP_POSITIVE_REGULATION_OF_PROTEIN_CONTAINING_COMPLEX_ASSEMBLY	0.212268	1.01538	0.424376	0.703124	1	45/108	34.11%	HIP1R;PLCG2;CDC42EP1;BIN1;TFRC;RAC1;ATR;CLIP1;CTTN;EIF4G1;CAPG;GSK3B;VASP;MSN;CKAP5;RPS3;GNL3L;FERMT1;NCK1;MAP1B;BAIAP2;AJUBA;BAG4;MET;PFN1;DDX3X;ARF6;ARL2;DHX33;SPIDR;SNX9;RHOA;RICTOR;TRIM65;DRG1;FCHSD1;NCKAP1;ARPC2;MPP7;PFN2;LGALS3;SLAIN2;BAIAP2L1;SUMO1;TGFB1
GOBP_CELL_PROJECTION_ASSEMBLY	0.184149	1.01526	0.434615	0.702741	1	51/266	15.58%	MYLK;ICAM1;EPS8L2;ATG5;MAP4;SPAG1;CDC42EP1;STK26;DNMBP;PLEK2;GDI2;RAC1;CAV1;CEP164;EPHA2;NISCH;MINK1;FAM98A;CTTN;IQCB1;CORO1C;CAPG;ASAP1;GSK3B;VAV2;NUP85;ANLN;VDAC3;RALA;TBC1D2;CD2AP;EZR;ABCC4;PIP5K1A;PODXL;CEP350;VCL;RAB8A;EHD2;ARL6;DNAAF2;ARL13B;EHD4;CLN3;TBC1D15;PLEKHM1;NCK1;CAPZB;IFT122;CFAP20;PARVB
GOBP_REGULATION_OF_DEVELOPMENTAL_GROWTH	0.214211	1.01484	0.428781	0.703174	1	30/103	22.57%	GDF15;MACF1;SEMA7A;GDI1;CTTN;SPAG9;GSK3B;RUNX1;FLVCR1;CDK5;CDK1;EZR;GSK3A;CRABP2;AFG3L2;STAT3;STAT5B;YY1;YBX3;CDKN1A;SIX4;EIF4G2;MAP1B;ITSN2;NRP1;NEDD4L;DIP2B;GOLGA4;TWF2;MTM1
GOBP_NEGATIVE_REGULATION_OF_ACTIN_FILAMENT_DEPOLYMERIZATION	0.302747	1.01463	0.438333	0.703092	1	11/23	28.02%	LIMA1;SWAP70;FLII;CAPZA2;CAPG;CAPZB;TWF1;TWF2;CAPZA1;RDX;PIK3CA
GOBP_PROTEIN_LOCALIZATION_TO_ENDOPLASMIC_RETICULUM	0.242854	1.01453	0.423077	0.702697	1	19/50	30.69%	GET4;SRP54;BTF3;ANK2;TRAM1;SRP14;GABARAPL2;SEC63;VAPA;BCAP31;SRP68;SEC62;SPCS1;SPCS2;RAB10;GBF1;BCAP29;SRPRB;SRP72
GOBP_RETROGRADE_TRANSPORT_ENDOSOME_TO_GOLGI	0.229201	1.01449	0.429245	0.702107	1	29/69	37.60%	HEATR5B;CLTC;SPAG9;RAB9A;RAB7A;RAB29;ATP9A;RHOBTB3;RAB6A;USP7;CLTCL1;GGA1;ARL8B;UBE2O;ANKFY1;GCC2;GBF1;VPS29;ARL1;RAB14;TBC1D10B;SNX2;TMED9;TRAPPC10;DENND5A;YKT6;RAB4B;RGP1;TRIM27
GOBP_CELLULAR_RESPONSE_TO_STARVATION	0.215307	1.01445	0.424242	0.701499	1	31/96	25.09%	ATG5;FAS;ASNS;STK26;UPP1;MYBBP1A;SLC7A5;SLC2A1;YME1L1;PPM1D;XPR1;HSPA8;FBXO22;CLEC16A;GABARAPL2;EIF2AK4;CDKN1A;RRP8;PLIN2;TSC2;IFI16;RALB;SIRT1;PRKAA1;RPTOR;PIK3R4;WDR45B;MIOS;GABARAP;BECN1;EIF2S1
GOBP_DEVELOPMENTAL_MATURATION	0.210488	1.01422	0.446429	0.701449	1	25/112	16.89%	RAB32;TGFB2;CD63;TRIP13;NSUN2;AXL;AURKA;SIRT2;TDRD7;AKR1B1;FLVCR1;CNTNAP1;FARP2;ATP6V1A;WDR77;CDC20;ANKRD17;PICALM;FERMT1;AP1G1;CDKN1A;AP1M1;DIAPH3;AGO2;MAP1B
GOBP_REGULATION_OF_HORMONE_LEVELS	0.197665	1.01345	0.44239	0.702875	1	33/163	14.34%	SLC3A2;CPA4;LRRC8A;RAB11FIP1;LYN;ACSL4;AIMP1;MPC2;SLC7A5;DHRS4;HSD17B12;PASK;PCK2;AKR1B1;STXBP3;TSPO;VAMP7;AACS;ADAM10;DPP4;PRKAR1A;SLC39A14;RAB11FIP5;DHCR7;CRABP2;CAMK2G;NFKB1;STAT5B;FDX1;BCAT2;KLK6;RAB11FIP2;GNA11
GOBP_MYELOID_LEUKOCYTE_ACTIVATION	0.232074	1.01339	0.430124	0.702382	1	12/73	10.41%	THBS1;PLCG2;LYN;TLR3;IL18;STXBP3;JMJD6;VAMP7;ADAM10;ADAM9;PIK3CD;HSPD1
GOBP_NEGATIVE_REGULATION_OF_PROTEOLYSIS_INVOLVED_IN_PROTEIN_CATABOLIC_PROCESS	0.244999	1.01325	0.436893	0.702072	1	15/47	25.20%	TAF9;RPL23;PBK;RPL11;RPS7;GABARAPL2;USP7;USP14;RPL5;CSNK2B;EIF3H;RYBP;MTM1;UCHL5;PDCL3
GOBP_POSITIVE_REGULATION_OF_VIRAL_GENOME_REPLICATION	0.29595	1.01221	0.439344	0.70421	1	9/24	18.87%	HACD3;LARP1;PPIH;TOP2A;STAU1;PABPC1;PDE12;SRPK1;PPID
GOBP_RESPONSE_TO_INTERLEUKIN_1	0.246787	1.01123	0.437107	0.706246	1	16/49	25.70%	ANKRD1;TAF9;AKAP12;GBP1;RIPK2;IL1RAP;VRK2;CD47;NFKB1;YY1;YTHDC2;RPS6KA4;UPF1;APP;USP10;IRAK1
GOBP_REPRODUCTIVE_SYSTEM_DEVELOPMENT	0.209981	1.01105	0.427469	0.706089	1	23/110	19.07%	TGFB2;PRDX4;EIF2B5;AXL;SALL1;TLR3;CEBPB;DHCR24;BCL2L1;CD2AP;WDR77;RHOBTB3;EIF2S2;SERPINE2;FKBP4;STAT5B;SDC1;YBX3;SIX4;CBL;SIRT1;RDH10;DHX37
GOBP_RESPONSE_TO_OXIDATIVE_STRESS	0.191728	1.01071	0.432432	0.706318	1	64/211	27.60%	RRM2B;PAWR;PXN;GPX4;SLC7A11;STK26;JUN;ABCC1;PRDX4;LONP1;PPIF;AXL;TRIM25;TRAP1;SIRT2;MT-CO1;PNPT1;CAPN2;CDK1;CD2AP;SOD2;HSPA8;ZFAND1;ADAM9;GCLM;RPS3;PRDX6;PSMB5;STAU1;FOSL1;VRK2;SDC1;CHCHD4;RBX1;GSR;ROMO1;SIRT1;NDUFS2;ERCC6;PRDX1;AIFM1;ECT2;CAMKK2;MET;HSF1;PCNA;PARP1;AIFM2;PRKAA1;EGFR;ATP2A2;STX4;APP;MT-ND5;BECN1;NQO1;CRK;EIF2S1;STAT6;PEX14;MAPK7;KEAP1;CHUK;NCOA7
GOBP_RESPONSE_TO_INORGANIC_SUBSTANCE	0.192391	1.01071	0.436997	0.705648	1	70/215	28.02%	EIF4A3;SLC25A12;SLC25A39;ATG5;THBS1;PLCG2;JUN;TFRC;CAV1;JUNB;GDI1;PPIF;AXL;CASP8;GART;ACO1;LTA4H;MT-CO1;CAPN2;NPC1;TSPO;CDK1;ATIC;SOD2;HSPA8;ADAM9;ATF1;ITPR3;RPS3;SLC25A13;GSK3A;TF;PPP5C;FOSL1;SEC31A;TTN;SDC1;MAP1B;FECH;SLC30A3;SIRT1;ERCC6;PRDX1;GPI;AIFM1;TIGAR;ECT2;HSF1;PCNA;PARP1;PRKAA1;IQGAP1;EGFR;TCIRG1;TRAF2;MT-ND5;PLSCR1;BECN1;NQO1;CRK;EIF2S1;SPIDR;BRAF;STAT6;MAPK7;EGLN1;CHUK;KMT2A;LIG4;PIK3CA
GOBP_L_GLUTAMATE_IMPORT	0.323971	1.00803	0.45611	0.712284	1	4/17	10.30%	SLC25A12;SLC7A11;SLC1A4;SLC25A13
GOBP_NEUROBLAST_PROLIFERATION	0.2804	1.00769	0.451613	0.712517	1	15/29	36.41%	RACGAP1;NUMB;DOCK7;ARHGEF2;DAGLB;HAPLN1;WDR62;RAB10;PAFAH1B1;FGF2;KDM1A;TGFB1;NBN;ITGB1;ASPM
GOBP_REGULATION_OF_SPINDLE_ASSEMBLY	0.281312	1.00753	0.434856	0.712324	1	8/26	20.65%	DYNC1H1;CHMP2B;HNRNPU;SASS6;PLK1;SPAG5;CHMP4C;CHMP5
GOBP_POSITIVE_REGULATION_OF_RESPONSE_TO_ENDOPLASMIC_RETICULUM_STRESS	0.289433	1.00725	0.442404	0.712377	1	8/24	21.09%	CAV1;PTPN1;TMEM33;TMX1;UBQLN1;NCK1;SIRT1;BCAP31
GOBP_POSITIVE_REGULATION_OF_PROTEIN_CATABOLIC_PROCESS	0.206028	1.00716	0.459064	0.711951	1	37/116	28.47%	GGA3;CAV1;AURKA;SIRT2;GSK3B;TMX1;RAB7A;RCHY1;MSN;ITCH;EZR;ADAM9;GSK3A;CDC20;UBQLN1;FBXO22;PLK1;LDLR;CSNK1A1;GGA1;PSMC1;CUL4A;OSBPL7;RBX1;NEDD4L;CSNK1E;BCAP31;NSF;GABARAP;UBR3;RDX;SNX9;KEAP1;USP13;BBS7;DNAJB2;SORL1
GOBP_PROTEIN_LOCALIZATION_TO_LYSOSOME	0.264079	1.00714	0.427621	0.711333	1	12/38	28.47%	GGA3;LAMTOR5;PXK;RAB7A;HSPA8;AP3B1;SH3BP4;AP3D1;PIK3R4;BECN1;GCC2;SORL1
GOBP_NEGATIVE_REGULATION_OF_NUCLEOCYTOPLASMIC_TRANSPORT	0.318788	1.00705	0.442708	0.710894	1	8/17	34.15%	RANGAP1;CDK5;FERMT1;NUP153;SP100;BARD1;SUMO1;TXN
GOBP_CELLULAR_RESPONSE_TO_GLUCOSE_STARVATION	0.281982	1.00699	0.44062	0.710392	1	12/27	24.78%	ASNS;UPP1;MYBBP1A;SLC7A5;SLC2A1;RRP8;PLIN2;IFI16;SIRT1;PRKAA1;PIK3R4;BECN1
GOBP_PROTEIN_REFOLDING	0.308127	1.00682	0.446429	0.710177	1	4/19	12.59%	HSPA9;HSPA8;HSPD1;DNAJA2
GOBP_NEURAL_CREST_CELL_DIFFERENTIATION	0.272598	1.00659	0.459732	0.710127	1	10/30	22.33%	SEMA7A;PHACTR4;CORO1C;EFNB1;TCOF1;NOLC1;RPS7;RDH10;NRP1;CDC42
GOBP_TRANSCRIPTION_BY_RNA_POLYMERASE_III	0.255552	1.00605	0.441824	0.710954	1	11/40	19.14%	MYBBP1A;POLR1C;SNAPC4;GTF3C5;DDX21;GTF3C2;GTF3C4;GTF3C1;ZC3H8;GTF3C3;ERCC6
GOBP_METAPHASE_CHROMOSOME_ALIGNMENT	0.215175	1.00492	0.433934	0.713324	1	29/87	26.84%	CCNB1;RACGAP1;DYNC1H1;CHMP2B;SIRT2;KIF2C;CDK1;CDCA8;HNRNPU;INCENP;ZNF207;CENPE;SPAG5;AURKB;NUDC;CHMP4C;PINX1;KNSTRN;CHMP5;ECT2;FAM83D;CDC42;KIF22;CDCA5;SKA3;BECN1;MAP1S;KIFC1;BIRC5
GOBP_PROTEIN_ACETYLATION	0.260465	1.00486	0.429293	0.71284	1	13/38	23.80%	NAA35;NAA25;NAA10;DSCC1;KAT2A;GSK3B;NAA50;NAA15;SIRT1;DIP2B;PRKAA1;DDX3X;NAT10
GOBP_REGULATION_OF_CHEMOTAXIS	0.233517	1.00335	0.46319	0.716273	1	28/61	35.57%	ADAM17;THBS1;LYN;YTHDF1;SWAP70;RAC1;TUBB2B;ADAM10;DPP4;USP14;SERPINE1;NRP1;MET;MPP1;ITGA2;DDT;STX4;C1QBP;MOSPD2;STX3;FGF2;ANO6;MCU;TIAM1;PTPN2;TGFB1;MIF;DNM1L
GOBP_POSITIVE_REGULATION_OF_CHROMOSOME_SEPARATION	0.282589	1.00281	0.460656	0.716986	1	12/26	31.58%	ESPL1;CDCA8;INCENP;CDC20;DLGAP5;AURKB;PLSCR1;BIRC5;NSMCE2;NCAPG2;CDC16;CUL3
GOBP_RESPONSE_TO_AXON_INJURY	0.260498	1.00241	0.47512	0.71744	1	11/39	16.89%	PLCG2;LYN;RANGAP1;AXL;MAP2K1;TSPO;CDK1;SOD2;RTCA;MAP2K2;MAP1B
GOBP_NEGATIVE_REGULATION_OF_MRNA_PROCESSING	0.309212	1.00238	0.443886	0.716833	1	9/19	35.28%	PCBP4;PTBP1;C1QBP;DYRK1A;SRSF7;SFSWAP;BARD1;HNRNPA2B1;U2AF2
GOBP_CELLULAR_RESPONSE_TO_KETONE	0.252524	1.00232	0.44	0.71632	1	14/41	23.51%	EIF4E;PCK2;LARP1;MSN;FDX1;ADCY3;FECH;USP8;SIRT1;AIFM1;PRKAA1;EGFR;NR3C1;CDK4
GOBP_POSITIVE_REGULATION_OF_PROTEOLYSIS	0.194515	1.00139	0.443526	0.718229	1	41/167	21.09%	HIP1R;FAS;LYN;CAV1;CASP8;AURKA;SIRT2;GSK3B;TMX1;RCHY1;BCL2L1;RIPK2;HSPA8;ADAM9;RPS3;ENO1;HSPD1;RNF139;MYH9;GSK3A;CDC20;RPS27L;UBQLN1;FBXO22;AURKAIP1;PLK1;STAT3;CSNK1A1;PSMC1;OSBPL7;MYC;HSPE1;RBX1;IFI16;FBXW11;CLN6;SIRT1;ANP32B;AIFM1;CSNK1E;BCAP31
GOBP_PYRIMIDINE_NUCLEOTIDE_METABOLIC_PROCESS	0.267145	1.0013	0.449833	0.717799	1	12/34	22.00%	NME7;CDA;UPP1;CTPS1;UMPS;NME1;DCTD;CMPK1;UCK2;SHMT1;DHODH;CAD
GOBP_REGULATION_OF_MEMBRANE_POTENTIAL	0.206322	1.00111	0.463918	0.717673	1	36/114	27.57%	EIF4A3;BIN1;CLIC1;CAV1;PPIF;ANK2;GSK3B;WDR1;SLC9A1;CNTNAP1;TSPO;BCL2L1;CDK5;SOD2;GCLM;GSK3A;CLN3;ATP1B3;GNA11;ATP1B1;FHL1;KIF5B;BAIAP2;NEDD4L;MET;PARP1;DSG2;ATP2A2;NUP155;APP;KCNN4;ATP1A1;NDUFS1;CACNB2;KMT2A;SLC29A1
GOBP_CHEMICAL_HOMEOSTASIS	0.17782	1.00064	0.447631	0.718299	1	64/377	13.98%	UBASH3B;ASL;ICAM1;SCARB1;LRRC8A;PYGL;TGM2;ATG5;LIMA1;CA2;PLCG2;IBTK;LYN;ISCU;CSRP3;LETM1;SLC7A11;IREB2;RALY;TFRC;CAV1;IMMT;GLS;ANK2;SPNS1;ACO1;HK1;MPC2;ATP2B1;VDR;MTCH2;IL18;NPC1;PCK2;SLC9A1;AKR1B1;STXBP3;SEC24A;FLVCR1;RAB7A;TSPO;ATP6V1A;XPR1;SOD2;SLC39A14;GCLM;ITPR3;CREG1;RAB11FIP5;TF;HK2;AP3B1;SCO2;AFG3L2;CLN3;PICALM;TPP2;STAT3;ATP1B3;FABP5;TMCO1;LDLR;SLC12A4;RAB11FIP2
GOBP_MONOSACCHARIDE_CATABOLIC_PROCESS	0.279815	0.999855	0.451777	0.719761	1	10/27	26.93%	PGK1;PFKP;HK1;ENO1;HK2;NUDT5;TIGAR;PFKFB2;PKM;TPI1
GOBP_REGULATED_EXOCYTOSIS	0.218988	0.999261	0.46963	0.720724	1	34/82	35.21%	RAB11FIP1;LYN;SYNJ1;STXBP3;CDK5;VAMP7;STX11;PIK3CD;ABCC4;RAB11FIP5;MYH9;ARHGAP17;RAB11FIP2;AP1G1;SCRIB;OSBPL2;CBL;ARL8B;ATP2A2;STX4;PDPK1;RAB10;BRAF;RAB27A;STX3;VPS18;UNC13D;PFN2;FMR1;DTNBP1;STX1A;TMED10;PCLO;RAB5A
GOBP_VIRAL_PROTEIN_PROCESSING	0.301733	0.999208	0.478896	0.720199	1	12/20	39.14%	GSK3B;PRMT1;GSK3A;CSNK1A1;MGAT4B;ST3GAL1;SPCS1;CANX;MAN2A1;PARP16;SPCS3;MAN1B1
GOBP_POSITIVE_REGULATION_OF_PLASMA_MEMBRANE_BOUNDED_CELL_PROJECTION_ASSEMBLY	0.231257	0.99843	0.457413	0.721566	1	9/58	8.15%	EPS8L2;CDC42EP1;PLEK2;RAC1;FAM98A;ASAP1;GSK3B;ANLN;RALA
GOBP_REGULATION_OF_RNA_SPLICING	0.197554	0.998217	0.457143	0.721516	1	51/136	33.77%	TAF9;CELF1;ZPR1;KAT2A;SRSF1;NCBP1;JMJD6;GRSF1;RBM38;HNRNPU;YTHDC1;HSPA8;AHNAK;WDR77;PRDX6;PTBP2;RRP1B;PCBP4;PRMT5;NCL;FAM50A;SRPK1;PRPF19;RBM15;EXOSC10;RPS13;SRSF3;RBM25;MAGOH;THRAP3;DDX5;UPF1;KHDRBS1;PTBP1;C1QBP;LARP7;DYRK1A;NSRP1;SRSF7;RBM12;ZNF326;SFSWAP;SNRNP70;RBM22;SON;CLNS1A;PQBP1;SMU1;MBNL1;FMR1;SF3B4
GOBP_VACUOLAR_TRANSPORT	0.205084	0.997602	0.461201	0.722535	1	40/117	32.95%	GGA3;BIN1;EPG5;PLEKHF1;CHMP2B;PXK;NPC1;RAB7A;VAMP7;HSPA8;AP3B1;CLN3;CLEC16A;AP1G1;PLEKHM1;SQSTM1;CHMP4C;SLC30A3;UBAP1;STAM;ARL8B;VPS8;AP3D1;CHMP5;UEVLD;MTM1;PIK3R4;BECN1;ANKFY1;GCC2;SNX27;SORL1;VPS16;VPS18;RHOB;VPS41;MGRN1;PLEKHF2;AP1G2;IGF2R
GOBP_P_BODY_ASSEMBLY	0.313692	0.996815	0.455652	0.724005	1	9/18	34.94%	DYNC1H1;EDC3;ATXN2;AGO2;DDX6;CNOT1;EIF4ENIF1;PATL1;LIMD1
GOBP_NUCLEAR_CHROMOSOME_SEGREGATION	0.186338	0.996443	0.464828	0.724382	1	72/221	28.58%	CCNB1;TRIP13;TACC3;MISP;RACGAP1;DYNC1H1;PSMG2;MAD2L1;DCAF13;CHMP2B;KIF23;AURKA;ESPL1;SIRT2;PTTG1;PRC1;KIF2C;CDK1;CDCA8;HNRNPU;INCENP;TPX2;DYNC1LI1;CDC6;TOP2A;CDC20;DLGAP5;BUB1;ZNF207;PLK1;TTN;BCCIP;CENPE;SPAG5;C9orf78;AURKB;LCMT1;NUDC;AKAP8L;BUB1B;KIF11;RAN;POLDIP2;PCID2;CHMP4C;KATNB1;GEN1;NEK6;PINX1;KNSTRN;CHMP5;ECT2;FAM83D;CDC42;KIF22;ACTR3;CDCA5;SKA3;BECN1;CDC27;MAP1S;PRPF4B;KIFC1;BIRC5;NSMCE2;ANAPC4;RHOA;FANCD2;NCAPG2;DRG1;ANAPC1;CDC16
GOBP_POTASSIUM_ION_TRANSPORT	0.248651	0.996412	0.459416	0.723808	1	12/45	16.76%	CD63;LETM1;BIN1;CAV1;ANK2;SLC9A1;ATP1B3;SLC12A4;ATP1B1;GHITM;FHL1;KIF5B
GOBP_PROTEIN_LOCALIZATION_TO_CELL_SURFACE	0.261203	0.995623	0.4653	0.72533	1	13/36	28.23%	GGA3;GOPC;ANK2;RAB11FIP5;VCL;AP3B1;PICALM;GGA1;NEDD4L;STX4;ARF6;GBF1;STX3
GOBP_NEGATIVE_REGULATION_OF_MOLECULAR_FUNCTION	0.181042	0.995152	0.455145	0.725906	1	99/317	29.12%	UBASH3B;CSTA;THBS1;LAMTOR5;LYN;GTF2F1;MTRR;RPS6KA1;BIN1;JUN;GPRC5A;PPP1R12A;MAD2L1;CDK5RAP1;CAV1;GOPC;PAK2;CD44;PPIF;TIMP2;PTPN1;BTAF1;AURKA;NPM1;CORO1C;PXK;GSK3B;RPL23;TMBIM1;DNAJB6;HNRNPU;ITCH;PRKAR1A;SLC39A14;SERPINB8;GSK3A;STK38;GNL3L;CSTB;RRP1B;UBQLN1;OXA1L;RPL11;SERPINE2;PLK1;RPS7;NFKB1;EIF2AK4;USP7;AURKB;TAX1BP1;RPL5;CDKN1A;URI1;SH3BP4;GTPBP4;RNF2;TSC2;GMIP;FZD6;IFI16;RALB;PCID2;SERPINE1;CBL;PINX1;SIRT1;ARFGEF1;NEDD4L;CSNK1E;MET;SP100;CEP85;G3BP2;GAPDH;ATP2A2;HMGA2;MASTL;DDX3X;PDPK1;ARL2;PIN1;NLRC5;IRAK1;RDX;PEX14;ITGAV;PRKRIP1;EGLN1;KEAP1;CHUK;TIPRL;CAST;DNAJB2;TRIM21;IPO7;RNF34;GNAI3;DNAJA1
GOBP_MITOTIC_NUCLEAR_DIVISION	0.188335	0.993629	0.47234	0.72926	1	62/207	24.78%	CCNB1;TRIP13;MISP;RACGAP1;PSMG2;MAD2L1;CHMP2B;KIF23;AURKA;ESPL1;SIRT2;PRC1;PPP2R2D;KIF2C;ANLN;CDK1;CDCA8;HNRNPU;UBE2S;INCENP;TPX2;DYNC1LI1;RCC1;CDC20;DLGAP5;ANKLE2;RPL24;AURKAIP1;BUB1;ZNF207;PLK1;TTN;BCCIP;CENPE;SPAG5;AURKB;PRMT5;LCMT1;NUDC;AKAP8L;BUB1B;MKI67;KIF11;RAN;POLDIP2;PCID2;CHMP4C;KATNB1;GEN1;PINX1;KNSTRN;REEP3;CHMP5;CEP85;RANBP1;CDC42;KIF22;CDCA5;SKA3;DAPK3;PIN1;BECN1
GOBP_POLARIZED_EPITHELIAL_CELL_DIFFERENTIATION	0.33327	0.993522	0.470796	0.728881	1	8/15	27.48%	DLG5;LAMA1;MSN;EZR;SCRIB;CDC42;RAB10;RHOA
GOBP_SUPRAMOLECULAR_FIBER_ORGANIZATION	0.173496	0.993315	0.480503	0.728705	1	59/432	9.00%	PHLDB2;PAWR;TGFB2;PXN;COL12A1;HIP1R;MICAL2;ANKRD1;ARPIN;NME7;LIMA1;FLNC;MAP4;NF2;MYO1E;CSRP3;DYNC1H1;CDC42EP1;CORO7;BIN1;SWAP70;P4HA1;IQGAP3;RAC1;MICAL3;ZYX;PAK2;CLIP1;MYO1B;FLII;CAPZA2;COTL1;AGFG1;ACTN1;ARHGEF18;GAS2L3;CKAP2;CTTN;CALD1;CORO1C;TBCB;CAPG;ALDOA;MAP7D3;WDR1;SLC9A1;KIF2C;SDC4;MYO19;CSRP1;VASP;ARHGEF2;HAX1;DNAJB6;CKAP5;TPX2;CD2AP;EZR;HSPA8
GOBP_POSITIVE_REGULATION_OF_INTERFERON_BETA_PRODUCTION	0.285672	0.992244	0.468013	0.731043	1	7/23	23.58%	TLR3;RIPK2;RIOK3;TBK1;OAS3;TICAM1;DDX3X
GOBP_REGULATION_OF_HYDROLASE_ACTIVITY	0.181071	0.992232	0.457219	0.730401	1	90/291	29.10%	HIP1R;CSTA;TGM2;THBS1;LAMTOR5;FAS;LYN;RPS6KA1;RANGAP1;BIN1;PPP1R12A;CAV1;PAK2;CD44;EPHA2;CASP8;TIMP2;DOCK7;NPM1;CORO1C;GSK3B;VAV2;BCL2L1;DNAJB6;TBC1D2;SLC27A4;RIPK2;SLC39A14;SERPINB8;RPS3;PIP5K1A;HSPD1;RPS27L;CSTB;RRP1B;BCAR3;LIMS1;SERPINE2;STAT3;OAS3;RAB11FIP2;TBC1D15;URI1;SH3BP4;DVL3;MYC;HSPE1;ZC3H15;SCRIB;ABR;PSMB8;BIRC2;GMIP;IFI16;PCID2;ARHGAP29;SERPINE1;ARHGAP12;SIRT1;ITGA6;ANP32B;AIFM1;ARFGEF1;ECT2;MET;PCNA;SIPA1L1;EGFR;GAPDH;RAP1GAP;MASTL;DDX3X;RABGAP1L;PDPK1;ARL2;PIN1;CRK;RDX;BCL2L13;SNX9;EGLN1;RHOA;RHOG;TIPRL;CAST;APH1A;RNF34;PSMA3;CYFIP2;PLAA
GOBP_CATECHOLAMINE_TRANSPORT	0.327335	0.992042	0.475439	0.730291	1	2/15	6.10%	TGM2;KPNA4
GOBP_MICROAUTOPHAGY	0.332253	0.991938	0.47089	0.729909	1	4/15	17.41%	ATG5;HSPA8;ATG16L1;ATG4B
GOBP_REGULATION_OF_RESPONSE_TO_BIOTIC_STIMULUS	0.184261	0.991649	0.494709	0.730019	1	73/234	28.01%	ATG5;PLCG2;LYN;CAV1;GDI1;EPG5;PAK2;TMEM126A;CASP8;TRIM25;PTPN1;TLR3;SIRT2;PVR;ITCH;RIPK2;USP15;CD55;HSPA8;TRIM11;TRIM5;RIOK3;HSPD1;MAPKAPK3;AP3B1;TBK1;FOSL1;UBQLN1;ANKRD17;TRIM3;STAT5B;OAS3;CDC37;EIF2AK4;RAB11FIP2;AURKB;LYAR;AP1G1;TAX1BP1;CSNK1A1;SQSTM1;RFTN1;APPL2;TIFA;PPP6C;BIRC2;MICA;IFI16;TIGAR;TICAM1;TRIM44;PRKDC;PARP1;PAK3;SAMHD1;CASP6;DDX3X;PDPK1;PLSCR1;DHX33;BECN1;RBM14;CRK;NLRC5;IRAK1;NT5C2;C1QBP;YTHDF2;MED1;YTHDF3;CHUK;TRIM21;TRIM22
GOBP_CARDIAC_MUSCLE_CELL_PROLIFERATION	0.326518	0.991509	0.458988	0.729732	1	4/15	9.54%	TGFB2;RUNX1;CDK1;PRKAR1A
GOBP_CELLULAR_LIPID_METABOLIC_PROCESS	0.17522	0.991244	0.488834	0.729782	1	108/414	24.82%	ACAT1;GDF15;SCARB1;FASN;HADHB;GPX4;ACLY;PLCG2;HADHA;SYNJ1;ACSL4;DGKA;ABCC1;CAV1;HACD3;DDHD2;INPP5A;MTMR6;PI4KA;SIRT2;ACAA1;FAR1;DHRS4;GCDH;HSD17B12;FADS3;TMX1;CAPN2;UVRAG;PCK2;AKR1B1;MTMR12;AACS;SLC27A4;PIK3CD;HMGCS1;PRDX6;PIP5K1A;ALG1;CRABP2;PTDSS1;HACL1;CLN3;TAMM41;DGKD;FABP5;ALDH1L2;DAGLB;ACOT7;LDLR;SPTLC1;VAC14;GBA2;CERS5;ST3GAL1;APPL2;ECI2;HACD2;AGPS;KDSR;MBOAT7;DHRS7;EIF6;INPP1;UBR4;MTMR1;AGK;ACSL1;OSBPL5;CLN6;VAPA;SIRT1;RDH10;ABCD3;ACBD5;ETNK1;ACADS;UGCG;ACSL3;AJUBA;SCPEP1;ELOVL1;RETSAT;ALG3;RFT1;TECR;PRMT3;ABHD6;LSS;DGKB;IP6K1;PRKAA1;MTM1;EGFR;PIK3R4;APOB;SACM1L;IDI1;LCLAT1;ALG13;PGS1;PLD2;NCEH1;COQ2;HMGCR;PLSCR1;BECN1;LPIN3
GOBP_ORGANIC_HYDROXY_COMPOUND_CATABOLIC_PROCESS	0.302385	0.990388	0.465195	0.731407	1	5/20	9.43%	SCARB1;FAH;ALDH2;SORD;SULT1A4
GOBP_ESTABLISHMENT_OF_PROTEIN_LOCALIZATION_TO_VACUOLE	0.248716	0.990325	0.482759	0.730903	1	14/46	28.47%	GGA3;PXK;RAB7A;HSPA8;AP3B1;SQSTM1;UBAP1;STAM;VPS8;AP3D1;PIK3R4;BECN1;GCC2;SORL1
GOBP_RESPONSE_TO_ALCOHOL	0.211479	0.99028	0.480059	0.730343	1	30/93	25.32%	CDA;SETD7;CASP8;TUFM;EIF4G1;RPL27;RPL15;LARP1;TSPO;BCL2L1;CDK1;SOD2;HSPA8;FOSL1;FDX1;RECQL5;CDKN1A;OSBPL7;ADCY3;BIRC2;GOT2;FECH;CBL;AIFM1;PARP1;CAD;PRKAA1;CDK4;NQO1;SPIDR
GOBP_POSITIVE_REGULATION_OF_PROTEIN_LOCALIZATION_TO_PLASMA_MEMBRANE	0.258064	0.990149	0.464345	0.730003	1	15/37	29.11%	EPHA2;EZR;CLN3;RAB11FIP2;ZDHHC8;SQSTM1;KIF5B;ACSL3;EGFR;STX4;PDPK1;ARF6;RHOG;STX3;ITGA3
GOBP_REGULATION_OF_MULTICELLULAR_ORGANISM_GROWTH	0.295719	0.990133	0.45993	0.729377	1	5/22	13.27%	GDF15;EZR;AFG3L2;STAT3;STAT5B
GOBP_POSITIVE_REGULATION_OF_MONONUCLEAR_CELL_MIGRATION	0.263295	0.990079	0.483037	0.728861	1	13/33	34.11%	ADAM17;THBS1;ADAM10;CD47;SERPINE1;APP;C1QBP;RHOA;MOSPD2;CD99L2;ANO6;LGALS3;TGFB1
GOBP_REGULATION_OF_ERYTHROCYTE_DIFFERENTIATION	0.282309	0.98945	0.466555	0.729925	1	11/26	26.60%	HSPA9;LYN;ETS1;PRMT1;STAT3;SMAP1;STAT5B;FAM210B;PRKDC;ABCB10;MED1
GOBP_POSITIVE_REGULATION_OF_CHEMOTAXIS	0.250186	0.989335	0.476651	0.729569	1	21/43	38.11%	ADAM17;THBS1;SWAP70;RAC1;ADAM10;SERPINE1;NRP1;MET;ITGA2;STX4;C1QBP;MOSPD2;STX3;FGF2;ANO6;MCU;TIAM1;TGFB1;DNM1L;SMAD3;CALR
GOBP_NEGATIVE_REGULATION_OF_PROTEASOMAL_UBIQUITIN_DEPENDENT_PROTEIN_CATABOLIC_PROCESS	0.269805	0.989157	0.461921	0.729383	1	9/28	22.82%	TAF9;PBK;RPL11;USP7;CSNK2B;EIF3H;RYBP;MTM1;UCHL5
GOBP_REGULATION_OF_AMYLOID_PRECURSOR_PROTEIN_CATABOLIC_PROCESS	0.288291	0.988608	0.473597	0.730194	1	5/22	12.42%	GGA3;LYN;BIN1;GSK3A;PICALM
GOBP_REGULATION_OF_CELL_PROJECTION_ASSEMBLY	0.20001	0.988321	0.475	0.730347	1	17/121	8.40%	ICAM1;EPS8L2;ATG5;MAP4;CDC42EP1;PLEK2;GDI2;RAC1;CAV1;EPHA2;FAM98A;CORO1C;ASAP1;GSK3B;ANLN;RALA;TBC1D2
GOBP_LYMPHOCYTE_MEDIATED_IMMUNITY	0.214667	0.987945	0.493151	0.730672	1	30/92	27.83%	ICAM1;SWAP70;TFRC;CD70;IL18;EXOSC3;PVR;VAMP7;CD55;HSPA8;TAP2;HSPD1;STAT5B;AP1G1;RFTN1;KIF5B;MICA;PRDX1;HMCES;ARL8B;ULBP3;HPRT1;TCIRG1;TRAF2;CRK;TUBB4B;STAT6;C1QBP;RAB27A;LIG4
GOBP_MYELOID_CELL_DEVELOPMENT	0.252007	0.987294	0.470395	0.731716	1	14/40	26.60%	ALAS1;CEBPB;PABPC4;FLVCR1;JMJD6;SLC25A40;LYAR;DIAPH3;FAM210B;RPS6;NOTCH2;APP;ABCB10;MED1
GOBP_PROTEIN_NEDDYLATION	0.305775	0.986993	0.466087	0.731876	1	8/19	25.49%	COPS2;RPL11;UBE2M;RPL5;DCUN1D5;RBX1;NAE1;UBA3
GOBP_RESPONSE_TO_INTERLEUKIN_4	0.310013	0.985503	0.509839	0.735169	1	7/17	27.82%	FASN;STAT5B;RPL3;CDK4;STAT6;KEAP1;JAK1
GOBP_NEGATIVE_REGULATION_OF_REPRODUCTIVE_PROCESS	0.295264	0.985457	0.49584	0.734624	1	6/20	14.64%	TRIP13;PRDX4;BCL2L1;WDR77;MYH9;YBX3
GOBP_SKIN_DEVELOPMENT	0.207952	0.985143	0.491729	0.734846	1	28/104	22.87%	TGFB2;CSTA;FLNB;NSUN2;EPHA2;DHCR24;VDR;IL18;MAP2K1;HPSE;SLC27A4;ADAM9;PIP5K1A;AP3B1;PKP3;FERMT1;CDKN1A;TRIM16;HDAC1;FZD6;COL5A1;ITGA6;UGCG;NOM1;ELOVL1;MET;ITGA2;EGFR
GOBP_NEGATIVE_REGULATION_OF_EXTRINSIC_APOPTOTIC_SIGNALING_PATHWAY	0.23938	0.985013	0.478788	0.734565	1	19/48	31.54%	ICAM1;THBS1;CTTN;GSK3B;TMBIM1;ARHGEF2;BCL2L1;GCLM;LMNA;SERPINE1;ITGA6;NRP1;DDX3X;MAPK7;ITGAV;FAIM;RNF34;RELA;LGALS3
GOBP_ORGANELLE_FISSION	0.179295	0.984801	0.507916	0.734472	1	79/278	24.87%	CCNB1;TRIP13;MISP;RACGAP1;PSMG2;MAD2L1;DCAF13;CHMP2B;DDHD2;KIF23;AURKA;ESPL1;SIRT2;CORO1C;PTTG1;OPA1;PRC1;PPP2R2D;KIF2C;MYO19;ANLN;MTFP1;CDK1;CDCA8;HNRNPU;UBE2S;RALA;INCENP;TPX2;DYNC1LI1;RCC1;TOP2A;CDC20;AP3B1;DLGAP5;ANKLE2;RPL24;AURKAIP1;BUB1;ZNF207;PLK1;TTN;BCCIP;CENPE;SPAG5;C9orf78;AURKB;PRMT5;LCMT1;NUDC;AKAP8L;BUB1B;MKI67;KIF11;RAD51AP1;RAN;POLDIP2;PCID2;CHMP4C;KATNB1;GEN1;PINX1;KNSTRN;REEP3;RAD1;CHMP5;INF2;CEP85;RANBP1;CDC42;KIF22;ACTR3;CDCA5;MASTL;SKA3;DAPK3;PIN1;BECN1;RAD54B
GOBP_REGULATION_OF_CELLULAR_COMPONENT_SIZE	0.189198	0.984446	0.50554	0.734707	1	65/183	30.24%	HIP1R;LRRC8A;MACF1;LAMTOR5;LIMA1;SEMA7A;CDC42EP1;BIN1;SWAP70;IQGAP3;RAC1;GDI1;FLII;CAPZA2;COTL1;CTTN;CAPG;GSK3B;VAV2;WDR1;VASP;CDK5;MSN;HAX1;RAP1GAP2;EZR;CRABP2;CLN3;PICALM;DSTN;SLC12A4;NCK1;GBA2;CAPZB;EIF4G2;MAP1B;BAIAP2;NRP1;ARFGEF1;BAG4;DIP2B;GOLGA4;PFN1;PAK3;CFL2;TWF1;TWF2;RPTOR;CAPZA1;ARF6;LRRC8E;KCNN4;RAB3B;RDX;SNX9;RHOA;PIK3CA;RICTOR;FCHSD1;CYFIP2;NCKAP1;PAFAH1B1;ARPC2;AKT1S1;DNM2
GOBP_PROTEIN_TARGETING_TO_VACUOLE	0.258475	0.984413	0.471264	0.734149	1	13/37	31.06%	GGA3;PXK;RAB7A;HSPA8;AP3B1;SQSTM1;VPS8;AP3D1;PIK3R4;BECN1;GCC2;SORL1;VPS41
GOBP_FATTY_ACID_BIOSYNTHETIC_PROCESS	0.230166	0.983858	0.47956	0.734969	1	18/62	22.53%	FASN;GPX4;ACLY;HACD3;SIRT2;HSD17B12;FADS3;FABP5;DAGLB;ACOT7;HACD2;EIF6;UBR4;SIRT1;ABCD3;ELOVL1;TECR;PRKAA1
GOBP_MEMBRANE_PROTEIN_ECTODOMAIN_PROTEOLYSIS	0.291337	0.983142	0.470684	0.736217	1	5/22	10.71%	ADAM17;TIMP2;ADAM10;ADAM9;MYH9
GOBP_CELLULAR_RESPONSE_TO_ALKALOID	0.328851	0.982863	0.475265	0.736285	1	6/15	27.68%	TGM2;BCL2L1;RECQL5;CASP6;SPIDR;CASP7
GOBP_MAST_CELL_ACTIVATION_INVOLVED_IN_IMMUNE_RESPONSE	0.308941	0.982831	0.496633	0.735704	1	5/18	23.92%	LYN;VAMP7;PIK3CD;CBL;PDPK1
GOBP_CHROMOSOME_CONDENSATION	0.288344	0.982591	0.489112	0.735667	1	10/24	31.56%	CDK1;TOP2A;PLK1;TTN;AKAP8L;AIFM1;HMGA2;CDCA5;NCAPG2;SMARCA5
GOBP_DNA_DAMAGE_RESPONSE_SIGNAL_TRANSDUCTION_BY_P53_CLASS_MEDIATOR	0.253242	0.981386	0.503215	0.73821	1	15/37	29.53%	ANKRD1;ATR;CD44;GTSE1;PPM1D;RPS27L;CDKN1A;SIRT1;MYO6;SP100;DDX5;RPL26;USP10;DYRK1A;SMYD2
GOBP_SKELETAL_MUSCLE_CELL_DIFFERENTIATION	0.271259	0.981203	0.474832	0.738064	1	6/30	6.54%	ANKRD1;PPIF;NLN;SIRT2;GTF3C5;COPS2
GOBP_TUMOR_NECROSIS_FACTOR_MEDIATED_SIGNALING_PATHWAY	0.232731	0.980857	0.466877	0.738361	1	8/54	6.91%	ADAM17;KRT18;FAS;EIF5A;CASP8;ACTN4;CD70;CASP4
GOBP_TETRAPYRROLE_METABOLIC_PROCESS	0.26176	0.980852	0.494137	0.737717	1	6/34	7.63%	SLC25A39;ALAS1;IREB2;ABCC1;FLVCR1;TSPO
GOBP_POSITIVE_REGULATION_OF_VIRAL_LIFE_CYCLE	0.311701	0.98055	0.505357	0.737866	1	7/16	35.85%	AXL;TRIM11;KPNA2;TRIM21;FMR1;LGALS1;TRIM38
GOBP_MONOATOMIC_CATION_TRANSMEMBRANE_TRANSPORT	0.183376	0.980421	0.496617	0.737544	1	39/226	14.45%	SLC3A2;HSPA9;UBASH3B;PMPCB;SLC25A12;ATG5;CD63;PLCG2;IBTK;LYN;ISCU;LETM1;SLC25A3;BIN1;CAV1;PPIF;ANK2;SLC38A1;VDAC1;ACTN4;ATP2B1;MT-CO1;SLC9A1;ATP6V1A;PPP3CC;ABCC5;AHNAK;SLC25A4;SLC39A14;ITPR3;SLC25A13;TPCN1;UBQLN1;AFG3L2;ATP1B3;TMCO1;SLC12A4;ATP1B1;UQCRFS1
GOBP_RESPONSE_TO_CADMIUM_ION	0.275958	0.980201	0.47449	0.73748	1	9/29	22.87%	JUN;NPC1;CDK1;SOD2;HSPA8;GPI;HSF1;PCNA;EGFR
GOBP_CELLULAR_PROCESS_INVOLVED_IN_REPRODUCTION_IN_MULTICELLULAR_ORGANISM	0.202764	0.980061	0.512555	0.737173	1	24/112	18.80%	PSME4;TRIP13;NSUN2;DCAF13;AGFG1;CELF1;AURKA;SIRT2;TDRD7;PDE5A;STRBP;BCL2L1;VDAC3;YTHDC1;WDR77;GSK3A;STAU1;OSBP2;YTHDC2;RNF2;RAN;FBXW11;SRPK1;TIAL1
GOBP_CARDIAC_MUSCLE_TISSUE_MORPHOGENESIS	0.310622	0.97984	0.481481	0.737079	1	2/19	0.65%	TGFB2;ANKRD1
GOBP_MITOTIC_SPINDLE_ASSEMBLY	0.22627	0.979784	0.508607	0.736583	1	17/61	18.38%	MISP;RACGAP1;CHMP2B;KIF23;PRC1;CDCA8;HNRNPU;INCENP;TPX2;CDC20;ZNF207;PLK1;BCCIP;AURKB;KIF11;POLDIP2;CHMP4C
GOBP_REGULATION_OF_ACTIN_FILAMENT_BASED_MOVEMENT	0.332751	0.979753	0.47138	0.736021	1	3/15	4.06%	BIN1;CAV1;ANK2
GOBP_ENDOMEMBRANE_SYSTEM_ORGANIZATION	0.175211	0.97857	0.517647	0.738498	1	136/354	36.51%	MICALL1;TGFB2;AP1B1;EEA1;GET4;CSRP3;SYNJ1;CORO7;BIN1;MYOF;CAV1;ATR;PLEKHF1;TOR1B;CHMP2B;AGFG1;ANK2;TMEM33;PACSIN2;SIRT2;CORO1C;TRAM1;TRAPPC8;ASAP1;TOR1AIP1;MAP2K1;RAB7A;CDK1;ATP6V1A;AHNAK;RAB29;STX11;EPB41L3;RCC1;MYH9;ATL2;RAB8A;EHD2;AP3B1;EMC8;ANKLE2;SEC31A;CLN3;SERPINE2;CAMSAP2;PLK1;TMCO1;PRMT5;AP1G1;LMNA;CSNK1A1;SQSTM1;AP1M1;MAP2K2;AKAP8L;CCDC47;OSBPL2;UBR4;USP8;BAIAP2;CHMP4C;NOMO1;NEK6;COL5A1;VAPA;EMC1;UBAP1;CC2D1A;STAM;UGCG;ARL8B;REEP3;ARFGEF1;AP3D1;CHMP5;GORASP2;ATL3;TMEM127;EMC10;CDC42;ATP6V1H;EMC7;ATP2A2;STX4;NUP155;NSF;PLSCR1;RAB18;RAB33B;RAB10;NOMO2;GCC2;VCPIP1;SNX9;RAB27A;GBF1;CASP7;STX3;LPCAT3;PAFAH1B1;TBPL1;VPS18;STX18;TMEM43;VRK1;ARL1;TOR1AIP2;DNM2;OSBP;TMF1;ANO6;PLEKHF2;LAMTOR1;REEP5;ARHGEF7;PACSIN3;CLCN3;GORASP1;LMNB2;BAIAP2L1;NPLOC4;DTNBP1;STX1A;BAG6;TMED9;TMED10;ALS2;PRKCD;EMD;SYNE1;DNM1L;RAB3GAP2;TMED4;PLEKHM2;ESYT2;NCLN
GOBP_POSITIVE_REGULATION_OF_GLIAL_CELL_DIFFERENTIATION	0.320147	0.978507	0.479522	0.737993	1	5/15	17.63%	BIN1;SERPINE2;PRMT5;HDAC1;RHEB
GOBP_ESTABLISHMENT_OF_PROTEIN_LOCALIZATION_TO_ENDOPLASMIC_RETICULUM	0.260802	0.97848	0.469218	0.737423	1	16/32	38.18%	GET4;SRP54;TRAM1;SRP14;SEC63;SRP68;SEC62;SPCS1;SPCS2;RAB10;SRPRB;SRP72;BAG6;RAB3GAP2;SRP9;SPCS3
GOBP_POSITIVE_REGULATION_OF_REACTIVE_OXYGEN_SPECIES_METABOLIC_PROCESS	0.260347	0.978169	0.469178	0.73759	1	15/33	35.17%	THBS1;PLCG2;DHRS4;TSPO;SOD2;CDKN1A;ROMO1;ELAVL1;EGFR;RAB27A;CLCN3;TGFB1;SLC5A3;TGFBR2;PRKCD
GOBP_VENTRICULAR_CARDIAC_MUSCLE_TISSUE_DEVELOPMENT	0.290343	0.977948	0.480583	0.737503	1	2/23	1.53%	TGFB2;MBD3
GOBP_PYRIDINE_CONTAINING_COMPOUND_METABOLIC_PROCESS	0.210068	0.977713	0.5	0.737487	1	32/98	28.65%	NAMPT;LDHB;PSAT1;PGK1;TKT;PFKP;HK1;ALDOA;PCK2;FDXR;ADPGK;ENO1;HK2;PNP;STAT3;ALDH1L2;MDH2;EIF6;GPI;TIGAR;PFKFB2;PRKAA1;RPTOR;GAPDH;ARL2;APP;NQO1;PKM;OGDH;TPI1;MTAP;PGD
GOBP_CALCINEURIN_MEDIATED_SIGNALING	0.287688	0.976737	0.482759	0.739482	1	5/23	8.90%	FHL2;PLCG2;GSK3B;SLC9A1;PPP3CC
GOBP_SYNAPTIC_SIGNALING	0.180476	0.976321	0.553247	0.739997	1	52/253	17.95%	TRIO;EIF4A3;EEA1;CA2;EIF4E;SYNJ1;RPS6KA1;YTHDF1;SLC7A11;MYOF;TUBB2B;GLS;CHMP2B;MINK1;SLC38A1;PACSIN2;VDAC1;AKAP12;PXK;KAT2A;GSK3B;STXBP3;CDK5;VDAC3;SLC1A4;CD2AP;PDLIM4;DLGAP4;STX11;ITPR3;IL1RAP;GSK3A;CDC20;RAB8A;STAU1;PLCL2;CLN3;SERPINE2;FABP5;EIF2AK4;SLC12A4;GNA11;USP14;SQSTM1;RNF10;SCRIB;ABR;KIF5B;MAP1B;OSBPL2;USP8;BAIAP2
GOBP_RESPONSE_TO_ELECTRICAL_STIMULUS	0.323853	0.975405	0.494966	0.74187	1	4/15	8.79%	AKAP12;MT-CO1;SLC9A1;SOD2
GOBP_REGULATION_OF_UBIQUITIN_DEPENDENT_PROTEIN_CATABOLIC_PROCESS	0.203651	0.974695	0.504491	0.74307	1	32/102	27.87%	TAF9;AURKA;SIRT2;GSK3B;RPL23;RCHY1;PBK;RNF139;GSK3A;CDC20;FBXO22;RPL11;PLK1;RPS7;USP7;USP14;RPL5;CSNK1A1;RBX1;CSNK2B;CSNK1E;BCAP31;EIF3H;RYBP;MTM1;UCHL5;GABARAP;PDCL3;RAD23B;KEAP1;BBS7;DNAJB2
GOBP_PROTEIN_MONOUBIQUITINATION	0.263624	0.974549	0.489933	0.7428	1	14/32	31.58%	TRIM25;ITCH;RNF10;RBX1;BIRC2;CBL;RAD18;UBE3D;NEDD4L;ZNF598;UBE2O;TRIM21;MGRN1;CUL3
GOBP_ANATOMICAL_STRUCTURE_MATURATION	0.219332	0.974545	0.487768	0.742163	1	15/71	15.18%	TGFB2;TRIP13;NSUN2;AXL;AURKA;SIRT2;TDRD7;AKR1B1;FLVCR1;FARP2;WDR77;ANKRD17;FERMT1;CDKN1A;DIAPH3
GOBP_ENDOCYTIC_RECYCLING	0.226912	0.974356	0.480315	0.742005	1	11/59	16.92%	MICALL1;EPG5;RAB7A;EPS15;RAB35;ATP9A;RAB8A;EHD2;EHD4;SCRIB;MICALL2
GOBP_AMYLOID_BETA_METABOLIC_PROCESS	0.276461	0.974329	0.481728	0.741432	1	12/26	30.83%	GGA3;BIN1;GSK3A;PICALM;CSNK1E;APEH;PIN1;BECN1;APH1A;SORL1;DYRK1A;RELA
GOBP_SMAD_PROTEIN_SIGNAL_TRANSDUCTION	0.260069	0.974063	0.48495	0.741474	1	14/32	37.22%	TGFB2;GDF15;JUN;CSNK2B;PARP1;PIN1;BECN1;GLCE;ZMIZ2;TGFB1;ZMIZ1;TGFBR2;WWTR1;SMAD3
GOBP_VESICLE_TARGETING_TO_FROM_OR_WITHIN_GOLGI	0.279541	0.974022	0.473214	0.740938	1	12/26	35.31%	TRAPPC8;TFG;PPP6C;TRAPPC2L;TRAPPC4;GBF1;AP1AR;CUL3;ARFGAP3;TMED9;TMED10;SAR1B
GOBP_PHENOL_CONTAINING_COMPOUND_METABOLIC_PROCESS	0.268257	0.973956	0.513557	0.740453	1	4/28	3.65%	TGFB2;FAH;SLC7A11;ALDH2
GOBP_RECEPTOR_METABOLIC_PROCESS	0.240322	0.97394	0.508857	0.739847	1	22/44	37.77%	PTPN1;UVRAG;EPS15;CDK5;ITCH;RAB29;LDLR;SCRIB;CHMP5;PIK3R4;NSF;BECN1;AP1AR;SORL1;LAMTOR1;PTPN2;TGFB1;ALS2;NEDD4;DTX3L;USP9X;ARAP1
GOBP_PROTEIN_LOCALIZATION_TO_GOLGI_APPARATUS	0.302672	0.973614	0.5	0.740055	1	11/20	36.60%	BICD2;RAB6A;PACS1;RAB33B;GCC2;GBF1;SORL1;ARL1;ARL5B;TMED10;VPS13C
GOBP_REGULATION_OF_HEART_CONTRACTION	0.234473	0.973567	0.504013	0.739541	1	8/53	6.82%	TGFB2;CSRP3;BIN1;CAV1;ANK2;ATP2B1;PDE5A;SLC9A1
GOBP_NEGATIVE_REGULATION_OF_PROTEIN_CONTAINING_COMPLEX_DISASSEMBLY	0.244139	0.973542	0.513344	0.738968	1	17/45	24.08%	LIMA1;SWAP70;FLII;CAPZA2;CKAP2;CAPG;ARHGEF2;TPX2;CAMSAP2;CLEC16A;DIAPH3;CAPZB;MAP1B;KATNB1;TWF1;TWF2;CAPZA1
GOBP_LIPID_HOMEOSTASIS	0.224826	0.973478	0.50463	0.738486	1	9/60	7.63%	SCARB1;LIMA1;RALY;CAV1;MTCH2;IL18;NPC1;SEC24A;TSPO
GOBP_REGULATION_OF_MICROTUBULE_CYTOSKELETON_ORGANIZATION	0.19931	0.973471	0.517986	0.737863	1	34/114	24.17%	PHLDB2;NME7;TACC3;DYNC1H1;CLTC;RAC1;CLIP1;CHMP2B;CKAP2;GSK3B;ARHGEF2;HNRNPU;CKAP5;TPX2;SASS6;BICD2;RPS3;GSK3A;CAMSAP2;PLK1;FKBP4;SPAG5;GBA2;DIAPH3;MAP1B;CHMP4C;KATNB1;CHMP5;MARK2;MET;PRKAA1;FSD1;SKA3;ARL2
GOBP_NEGATIVE_REGULATION_OF_CELLULAR_CATABOLIC_PROCESS	0.220128	0.973192	0.503925	0.737992	1	33/70	39.23%	EIF4E;TIMP2;SIRT2;EIF4G1;SLC7A5;NPC1;TSPO;QSOX1;CLEC16A;STAT3;EIF4G2;TSC2;POLDIP2;TIGAR;MET;MTM1;RPTOR;BECN1;USP36;PIK3CA;SORL1;SMCR8;SNRNP70;LYPLA1;TSC1;WDR6;CTSA;DAP;TRIM27;EIF4G3;RRAGA;MTOR;MCL1
GOBP_POSITIVE_REGULATION_OF_HORMONE_SECRETION	0.246228	0.972831	0.496013	0.738318	1	18/41	31.09%	LRRC8A;ACSL4;AIMP1;MPC2;PCK2;VAMP7;AACS;PRKAR1A;GNA11;PSMD9;PFKFB2;EGFR;STX4;GLUD1;TM7SF3;OSBP;TMF1;MCU
GOBP_MONOCARBOXYLIC_ACID_BIOSYNTHETIC_PROCESS	0.212159	0.972794	0.490427	0.737763	1	23/80	22.53%	FASN;GPX4;ACLY;HACD3;SIRT2;HSD17B12;FADS3;FABP5;DAGLB;ACOT7;OSBPL7;HACD2;EIF6;OSBPL2;UBR4;SIRT1;RDH10;ABCD3;ELOVL1;OSBPL9;TECR;PRMT3;PRKAA1
GOBP_PROTEIN_EXPORT_FROM_NUCLEUS	0.244207	0.972303	0.489465	0.738377	1	11/42	21.02%	BAG3;HSPA9;RANGAP1;GSK3B;CDK5;CHCHD4;XPO5;RAN;RANBP3;ANP32B;SP100
GOBP_INFLAMMATORY_RESPONSE_TO_ANTIGENIC_STIMULUS	0.294084	0.972214	0.505824	0.737979	1	2/21	1.93%	LYN;RHBDF2
GOBP_RESPONSE_TO_UV	0.206789	0.972163	0.50303	0.737473	1	28/95	23.10%	DDB2;RUVBL2;ATR;NOC2L;NPM1;COL6A2;PBK;UBE2A;XPA;MAP4K3;EIF2AK4;HUS1;YY1;AURKB;USP28;CDKN1A;CUL4A;MYC;RBX1;FECH;PPID;SIRT1;ERCC6;PCNA;PARP1;PRKAA1;EGFR;RPL26
GOBP_PROTEIN_LOCALIZATION_TO_VACUOLE	0.230055	0.972131	0.5	0.736931	1	19/59	31.70%	GGA3;LAMTOR5;PXK;RAB7A;GBP1;HSPA8;AP3B1;SQSTM1;SH3BP4;UBAP1;STAM;VPS8;AP3D1;PIK3R4;BECN1;GCC2;SORL1;VPS41;LAMTOR1
GOBP_DOUBLE_STRAND_BREAK_REPAIR_VIA_NONHOMOLOGOUS_END_JOINING	0.24384	0.971667	0.499179	0.737517	1	20/43	42.19%	UVRAG;PLK1;ERCC6;HMCES;PRPF19;HSF1;PRKDC;HMGA2;KDM2A;NSMCE2;LIG4;POLL;NBN;XRCC4;XRCC5;PSMD14;TFIP11;ERCC1;DEK;TOPBP1
GOBP_VESICLE_MEDIATED_TRANSPORT_TO_THE_PLASMA_MEMBRANE	0.199537	0.971585	0.524169	0.737124	1	22/106	20.73%	MICALL1;KRT18;MACF1;GGA3;GOPC;EPG5;ASAP1;RAB7A;EPS15;RAB35;ATP9A;RAB8A;EHD2;EHD4;CLN3;GGA1;CSK;SCRIB;MICALL2;OSBPL5;ACSL3;GOLGA4
GOBP_NEGATIVE_REGULATION_OF_NEURON_APOPTOTIC_PROCESS	0.21816	0.97129	0.505034	0.73724	1	22/70	28.02%	AXL;CEBPB;ZPR1;BCL2L1;CD2AP;SOD2;SET;GCLM;CLN3;SIX4;XRCC2;SIRT1;GPI;GBE1;NRP1;ALKBH1;BRAF;FBXO7;RHOA;LIG4;KRAS;PIK3CA
GOBP_CELLULAR_RESPONSE_TO_REACTIVE_OXYGEN_SPECIES	0.21487	0.971239	0.505065	0.736743	1	27/79	27.33%	PAWR;PXN;JUN;PPIF;AXL;TRAP1;CDK1;SOD2;HSPA8;RPS3;ROMO1;SIRT1;PRDX1;AIFM1;ECT2;CAMKK2;MET;HSF1;PCNA;PRKAA1;EGFR;BECN1;NQO1;STAT6;PEX14;MAPK7;CHUK
GOBP_LOCOMOTION	0.168813	0.97042	0.556227	0.738217	1	153/452	32.41%	PHLDB2;TGFB2;GPNMB;GDF15;MYLK;ICAM1;SCARB1;ADAM17;NEXN;ARPIN;MACF1;THBS1;PLCG2;NF2;SEMA7A;SRP54;LYN;YTHDF1;STK26;SWAP70;ABCC1;RAC1;DLG5;CAV1;TUBB2B;EPHA2;NISCH;CASP8;MINK1;STARD13;NUMB;SPAG9;AKAP12;ACTN4;DOCK7;CORO1C;SBDS;ETS1;GSK3B;LAMA1;WDR1;NUP85;MAP2K1;SDC4;RRAS2;ARHGEF2;CDK5;MSN;RALA;ADAM10;SOD2;DPP4;ADAM9;PIK3CD;PIP5K1A;PODXL;TF;VCL;FAM83H;FOSL1;CLN3;SERPINE2;LAMB1;STAT3;CD47;MAP2K3;FERMT1;LMNA;USP14;NCK1;MAP2K2;CFAP20;APPL2;GTPBP4;AGO2;SCRIB;HDAC1;TSC2;SERPINE1;CLN6;SIRT1;ITGA6;AAMP;GPI;CSNK2B;NRP1;AJUBA;BAG4;PLEKHG3;MET;SP100;MPP1;PFN1;EMC10;CDC42;ABHD6;ITGA2;MTA2;WDR62;EGFR;RPL13A;DDT;ALKBH1;SLK;STX4;PDPK1;DAPK3;ARF6;APP;SUDS3;PIN1;CRK;LRRC15;BRAF;OSBPL8;GNA13;RDX;C1QBP;ITGAV;FBXO7;YTHDF3;GBF1;RHOA;RHOG;AP1AR;MOSPD2;STX3;PARVA;SORL1;STK24;CD99L2;PLAA;ITGA3;RHOB;VRK1;FGF2;KIF14;CLIC4;ADAM15;ANO6;MCU;TNC;PFN2;LGALS3;BCAR1;TJP1;TIAM1;PLXND1;ARHGEF7;SMURF2;ING1;PLD1;PKN2
GOBP_POSITIVE_REGULATION_OF_NERVOUS_SYSTEM_DEVELOPMENT	0.198657	0.970233	0.524638	0.738082	1	47/115	32.43%	TGM2;MACF1;SEMA7A;LYN;BIN1;DLG5;GDI1;NUMB;SLC7A5;MAP2K1;TSPO;IL1RAP;AMIGO2;CRABP2;SERPINE2;PRMT5;HAPLN1;XRCC2;MAP2K2;EIF4G2;HDAC1;MAP1B;RHEB;BAIAP2;SS18L1;NAP1L1;NRP1;GOLGA4;CAPRIN1;TWF2;WDR62;EGFR;BRAF;STK11;NPTN;LIG4;KRAS;PAFAH1B1;FGF2;FXR2;SRRT;DHX36;RELA;MAN2A1;TIAM1;PLXND1;KDM1A
GOBP_HORMONE_METABOLIC_PROCESS	0.225842	0.969655	0.507812	0.738837	1	24/63	27.20%	CPA4;DHRS4;HSD17B12;AKR1B1;TSPO;ADAM10;DPP4;DHCR7;CRABP2;NFKB1;STAT5B;FDX1;KLK6;DHRS7;RDH10;SCPEP1;RETSAT;PRMT3;NR3C1;PAPSS2;CYP2S1;ATP1A1;MED1;RDH11
GOBP_PHOSPHATIDYLINOSITOL_METABOLIC_PROCESS	0.219878	0.969434	0.526316	0.738761	1	19/73	24.78%	PLCG2;SYNJ1;INPP5A;MTMR6;PI4KA;UVRAG;MTMR12;PIK3CD;PIP5K1A;VAC14;MBOAT7;INPP1;MTMR1;IP6K1;MTM1;PIK3R4;SACM1L;LCLAT1;BECN1
GOBP_EPITHELIAL_CELL_DIFFERENTIATION	0.179723	0.969153	0.531746	0.738833	1	38/243	11.13%	TGFB2;ICAM1;CSTA;FLNB;FASN;NF2;MYO1E;SLC7A11;SEC24B;PPP1R12A;DLG5;CAV1;PGK1;EPHA2;SALL1;CEBPB;VDAC1;LTA4H;VDR;GSK3B;TDRD7;LAMA1;PCK2;AKR1B1;TJP2;MAP2K1;MSN;CDK1;HPSE;CD2AP;EZR;ADAM9;WDR77;PIP5K1A;PODXL;GSK3A;PLOD3;VCL
GOBP_REGULATION_OF_POTASSIUM_ION_TRANSMEMBRANE_TRANSPORTER_ACTIVITY	0.306412	0.968696	0.483592	0.739339	1	6/18	20.57%	CAV1;ANK2;ATP1B3;ATP1B1;FHL1;NEDD4L
GOBP_TRIGLYCERIDE_BIOSYNTHETIC_PROCESS	0.309215	0.96865	0.49556	0.738827	1	6/17	18.99%	SCARB1;TMX1;PCK2;LDLR;ACSL1;SIRT1
GOBP_RESPONSE_TO_CATECHOLAMINE	0.280452	0.968387	0.518581	0.738845	1	6/26	14.34%	TGM2;GSK3B;SULT1A4;GSK3A;PRMT5;GNA11
GOBP_NEURAL_PRECURSOR_CELL_PROLIFERATION	0.223087	0.96792	0.529503	0.739389	1	23/65	30.09%	NF2;LYN;RACGAP1;NUMB;DOCK7;SIRT2;ARHGEF2;PSMG1;PTBP2;SHCBP1;DAGLB;HAPLN1;APPL2;FZD6;NDUFS2;NAP1L1;WDR62;MIOS;RAB10;RHOA;PAFAH1B1;FGF2;KIF14
GOBP_CELLULAR_RESPIRATION	0.191603	0.967576	0.51084	0.7396	1	41/147	28.02%	IDH3B;SLC25A12;CCNB1;ISCU;IDH3A;IREB2;SHMT2;MYBBP1A;PPIF;TRAP1;ACO1;MT-CO1;PNPT1;CDK1;SOD2;SLC25A13;SCO2;OXA1L;MFN2;DLAT;MDH2;UQCRFS1;UQCRC2;GHITM;CHCHD4;FH;IDH3G;NDUFS2;DLST;NDUFB3;UQCR10;AIFM2;NDUFA9;ARL2;MT-ND5;NDUFA4;OGDH;NDUFS1;NDUFS6;RHOA;PIK3CA
GOBP_CARBOHYDRATE_DERIVATIVE_CATABOLIC_PROCESS	0.192119	0.967039	0.521429	0.740306	1	44/142	26.93%	ACAT1;GNPDA1;CDA;ABHD10;UPP1;CD44;PGK1;HMMR;PFKP;HK1;ALDOA;PDE5A;NUDT9;HPSE;NUDT11;ADPGK;STT3B;ENO1;GSK3A;HK2;PNP;STAT3;ACOT7;DCTD;GBA2;APOBEC3C;EIF6;ITPA;GPI;TIGAR;HPRT1;PFKFB2;GNPDA2;PRKAA1;RPTOR;SAMHD1;GAPDH;PDE2A;ARL2;APP;PKM;NT5C2;OGDH;TPI1
GOBP_EPITHELIAL_TUBE_MORPHOGENESIS	0.196992	0.966651	0.541547	0.740701	1	37/131	23.91%	TGFB2;MICAL2;MTHFD1L;SEC24B;DLG5;PHACTR4;EPHA2;SALL1;STARD13;VDR;KAT2A;OPA1;LAMA1;SDC4;VASP;RALA;PIK3CD;PODXL;ARL13B;RPS7;LUZP1;SIX4;IFT122;DVL3;MYC;SCRIB;TSC2;FZD6;RDH10;CSNK2B;NRP1;RBM15;MET;PFN1;MTHFD1;NR3C1;NOTCH2
GOBP_GLUCOSE_METABOLIC_PROCESS	0.203518	0.966645	0.533632	0.740093	1	35/100	28.59%	SLC25A12;PGM2;PGK1;SORD;PFKP;HK1;NLN;KAT2A;PCK2;ADPGK;SLC39A14;PGM2L1;ENO1;SLC25A13;GSK3A;HK2;FABP5;DLAT;USP7;MDH2;LCMT1;GOT1;SIRT1;GPI;TIGAR;PFKFB2;PRKAA1;GAPDH;NR3C1;PHKA1;PKM;STK11;TPI1;PIK3CA;WDR5
GOBP_MAINTENANCE_OF_PROTEIN_LOCATION_IN_NUCLEUS	0.299434	0.966421	0.508532	0.740073	1	10/19	35.42%	RANGAP1;CDK5;HNRNPU;MORC3;SP100;ARL2;BARD1;SUN1;TXN;SYNE1
GOBP_POSITIVE_REGULATION_OF_CELL_DEVELOPMENT	0.188172	0.966295	0.547753	0.739781	1	65/176	31.89%	TGM2;MACF1;SEMA7A;LYN;BIN1;GDI1;AXL;CASP8;NUMB;AURKA;SIRT2;SLC7A5;OPA1;RUNX1;IL18;PDE5A;MAP2K1;TSPO;HAX1;RIPK2;AP3B1;CRABP2;PNP;SERPINE2;STAT5B;PRMT5;HAPLN1;XRCC2;MAP2K2;EIF4G2;HDAC1;MAP1B;RHEB;BAIAP2;PCID2;SS18L1;NAP1L1;NRP1;AP3D1;GOLGA4;HSF1;PRKDC;CAPRIN1;TWF2;RPTOR;WDR62;EGFR;NOTCH2;BRAF;STK11;NPTN;RHOA;LIG4;KRAS;PAFAH1B1;FGF2;FXR2;SRRT;DHX36;RELA;CD46;LGALS3;MAN2A1;TIAM1;PLXND1
GOBP_DEVELOPMENTAL_PROCESS_INVOLVED_IN_REPRODUCTION	0.172375	0.965664	0.540365	0.740789	1	63/315	19.07%	TGFB2;LRRC8A;PSME4;GPX4;TRIP13;RACGAP1;NSUN2;DCAF13;JUNB;PRDX4;RUVBL1;EIF2B5;AXL;CASP8;AGFG1;CELF1;SALL1;HERC4;TLR3;CEBPB;AURKA;DHCR24;SIRT2;PTTG1;VDR;RAI14;TDRD7;PDE5A;STRBP;BCL2L1;VDAC3;DNAJB6;YTHDC1;CD2AP;WDR77;GSK3A;RHOBTB3;AP3B1;EIF2S2;STAU1;SERPINE2;FKBP4;STAT5B;SDC1;YY1;YBX3;SIX4;CUL4A;OSBP2;YTHDC2;HERC2;RBX1;RNF2;RNF114;RAN;FBXW11;FAM50A;SRPK1;CBL;TIAL1;SIRT1;RDH10;DHX37
GOBP_POLYSACCHARIDE_METABOLIC_PROCESS	0.230247	0.965663	0.527778	0.740163	1	8/54	6.80%	PYGL;PYGB;PGM2;CLTC;GYS1;GSK3B;PASK;NPC1
GOBP_MONOSACCHARIDE_METABOLIC_PROCESS	0.192997	0.965519	0.525849	0.739918	1	45/132	28.65%	SLC25A12;PGM2;PGK1;SORD;PFKP;HK1;NLN;KAT2A;ALDOA;SLC2A1;PCK2;AKR1B1;ADPGK;SLC2A3;SLC39A14;PGM2L1;ENO1;SLC25A13;GSK3A;HK2;FABP5;UXS1;DLAT;USP7;MDH2;LCMT1;GOT1;NUDT5;SIRT1;GPI;TIGAR;PFKFB2;PRKAA1;GAPDH;NR3C1;PHKA1;PKM;GALK2;PFKFB3;STK11;TPI1;PMM2;PIK3CA;WDR5;PGD
GOBP_REGULATION_OF_NEURAL_PRECURSOR_CELL_PROLIFERATION	0.250438	0.964922	0.512116	0.740756	1	15/35	36.41%	NF2;LYN;SIRT2;PTBP2;SHCBP1;HAPLN1;APPL2;NAP1L1;WDR62;RHOA;FGF2;KDM1A;TGFB1;ITGB1;ASPM
GOBP_BLASTOCYST_FORMATION	0.273806	0.96452	0.529711	0.741145	1	7/26	17.30%	JUNB;NLE1;RPL7L1;RRP7A;MFN2;BYSL;TEAD4
GOBP_ALPHA_BETA_T_CELL_DIFFERENTIATION	0.241315	0.964302	0.5216	0.741092	1	15/42	29.49%	JUNB;OPA1;RUNX1;IL18;RIPK2;AP3B1;PNP;STAT3;AP3D1;BRAF;STAT6;RHOA;KMT2A;JAK1;RELB
GOBP_REGULATION_OF_SECRETION	0.182214	0.963767	0.544818	0.741859	1	29/200	10.58%	TGFB2;HIP1R;LRRC8A;ANKRD1;ATG5;RAB11FIP1;LYN;ACSL4;RHBDF2;AIMP1;MYOF;MPC2;PASK;PCK2;STXBP3;SEC24A;RAB9A;SDC4;RAB7A;TSPO;CDK5;VAMP7;AACS;RALA;CD2AP;ADAM9;PRKAR1A;ATP9A;RAB11FIP5
GOBP_PROTEIN_TARGETING_TO_MEMBRANE	0.22614	0.963683	0.51811	0.741472	1	11/59	14.53%	MICALL1;GET4;SRP54;STOM;GDI1;TRAM1;CDK5;TAOK2;ARL6;SRP14;SEC63
GOBP_NUCLEOBASE_METABOLIC_PROCESS	0.260486	0.963641	0.509494	0.740944	1	12/31	22.00%	CDA;GART;CTPS1;UMPS;GMPS;PAICS;CMPK1;SHMT1;ADK;HPRT1;DHODH;CAD
GOBP_NEGATIVE_REGULATION_OF_PROTEIN_METABOLIC_PROCESS	0.168861	0.963332	0.565056	0.741107	1	114/413	25.20%	UBASH3B;EIF4A3;CSTA;ATG5;GGA3;THBS1;LAMTOR5;NF2;IBTK;LYN;TAF9;EIF4E;RPS6KA1;BIN1;SWAP70;GPRC5A;MAD2L1;CDK5RAP1;CAV1;PAK2;CD44;TIMP2;AGO3;CELF1;PTPN1;TNRC6B;SPAG9;SIRT2;NPM1;CORO1C;EIF4G1;AATF;GSK3B;RPL23;PUS7;LARP1;TSPO;CDK5;DNAJB6;PBK;MALSU1;PRKAR1A;SERPINB8;RPS3;AGO1;RNF139;SAMD4A;STK38;GNL3L;MRPL13;CSTB;RPL11;CLN3;SERPINE2;PLK1;RPS7;TRIM3;NFKB1;LDLR;SYNCRIP;GABARAPL2;EIF2AK4;USP7;USP14;RPL5;SQSTM1;CDKN1A;NCK1;GTPBP4;AGO2;PWP1;IGF2BP2;NCL;EIF6;PPP2R5D;TSC2;PTPN13;CNOT10;USP8;IFI16;PCID2;SERPINE1;SHMT1;DDX6;CBL;PINX1;SIRT1;CSNK2B;AJUBA;TRIM44;EIF3H;PRKDC;CEP85;RYBP;CAPRIN1;PRMT3;PRKAA1;MTM1;ZNF598;CNOT1;UCHL5;EGFR;RPL13A;GAPDH;MASTL;DDX3X;PDPK1;DAPK3;HMGCR;PIN1;SERBP1;NQO1;EIF2S1;PDCL3
GOBP_REGULATION_OF_INFLAMMATORY_RESPONSE	0.20007	0.962976	0.532006	0.741418	1	20/116	13.61%	PLCG2;SEMA7A;LYN;RHBDF2;ABCC1;CELF1;TLR3;CEBPB;ETS1;IL18;CASP4;VAMP7;PBK;PSMA6;STAT3;CD47;NFKB1;STAT5B;DAGLB;LDLR
GOBP_NEGATIVE_REGULATION_OF_CARBOHYDRATE_METABOLIC_PROCESS	0.278254	0.961987	0.521079	0.743304	1	7/25	13.91%	CLTC;KAT2A;GSK3B;PASK;GSK3A;STAT3;USP7
GOBP_NEGATIVE_REGULATION_OF_DNA_REPAIR	0.290111	0.961761	0.513559	0.743193	1	8/22	27.61%	RPS3;PLK1;RECQL5;ERCC6;HSF1;HMGA2;C1QBP;SENP3
GOBP_MITOTIC_CELL_CYCLE_PROCESS	0.164843	0.961524	0.592365	0.743199	1	143/496	26.97%	RRM2B;GPNMB;ADAM17;CCNB1;MAP4;TRIP13;EIF4E;TACC3;MISP;RACGAP1;DYNC1H1;PSMG2;IQGAP3;CLTC;PPME1;MAD2L1;ATR;CHMP2B;INTS3;KIF23;CKAP2;AURKA;GTSE1;ESPL1;SIRT2;EIF4G1;SBDS;PRC1;PPP2R2D;CDC34;KIF2C;ANLN;CDK1;CDCA8;PPM1D;HNRNPU;UBE2S;CKAP5;INCENP;TPX2;SASS6;HSPA8;RAB35;UBE2A;DYNC1LI1;NAA50;CTC1;CDC6;RCC1;CDC20;CCNH;TAOK2;RPS27L;CDK7;DLGAP5;DYNLT1;ANKRD17;ANKLE2;RPL24;AURKAIP1;BUB1;ZNF207;PLK1;TTN;BCCIP;CENPE;HUS1;SPAG5;AURKB;PRMT5;RECQL5;CDKN1A;CUL4A;LCMT1;NUDC;APPL2;AKAP8L;MYC;BUB1B;MKI67;PPP6C;FHL1;KIF11;USP8;GSPT1;RAN;BCAT1;POLDIP2;PCID2;CHMP4C;FBXW11;KATNB1;GEN1;NEK6;PINX1;CUL2;DONSON;PPP1R10;KNSTRN;CDC7;REEP3;CHMP5;ECT2;PCNA;RPS6;PRKDC;CEP85;RANBP1;ECD;CDC42;KIF22;IQGAP1;RPTOR;WDR62;EGFR;RPL26;CDCA5;NAE1;FSD1;CDK4;MASTL;DDX3X;SKA3;DAPK3;ARF6;APP;KHDRBS1;PIN1;RRM2;BECN1;CDC27;TFDP1;MAP1S;PRPF4B;KIFC1;RDX;RAE1;XPC;SNX9;BIRC5;FBXO7;NSMCE2;ANAPC4
GOBP_REGULATION_OF_NON_CANONICAL_NF_KAPPAB_SIGNAL_TRANSDUCTION	0.248273	0.960743	0.5311	0.744561	1	15/39	30.83%	AGO3;TLR3;ACTN4;IL18;EZR;RPS3;BIRC2;PRDX1;TRIM44;EGFR;DDX3X;APP;RHOA;PPM1B;RELA
GOBP_DEVELOPMENTAL_CELL_GROWTH	0.205592	0.960639	0.542986	0.7442	1	27/95	22.56%	PDLIM5;MACF1;SEMA7A;DCAF13;GDI1;CTTN;AURKA;SPAG9;GSK3B;CDK5;CD2AP;ALCAM;GSK3A;VCL;CRABP2;EIF2AK4;YY1;EIF4G2;MAP1B;ITSN2;ARIH2;NRP1;NEDD4L;DIP2B;GOLGA4;TWF2;IQGAP1
GOBP_REGULATION_OF_PEPTIDYL_THREONINE_PHOSPHORYLATION	0.288462	0.960612	0.541039	0.743645	1	8/21	24.26%	SIRT2;EIF4G1;RIPK2;GSK3A;PLK1;PPP2R5D;RPTOR;APP
GOBP_POSITIVE_REGULATION_OF_AXONOGENESIS	0.255947	0.960349	0.521669	0.743717	1	16/34	31.89%	MACF1;SEMA7A;GDI1;MAP2K1;CRABP2;MAP2K2;EIF4G2;MAP1B;NRP1;GOLGA4;TWF2;BRAF;STK11;PAFAH1B1;TIAM1;PLXND1
GOBP_VESICLE_MEDIATED_TRANSPORT_IN_SYNAPSE	0.197156	0.9602	0.555556	0.743485	1	48/114	35.54%	GIT2;SYNJ1;BIN1;FCHO2;NUMB;EPS15;CDK5;RALA;ATP6V1A;PPP3CC;HSPA8;STX11;RAB8A;AP2B1;PICALM;AP1G1;VAC14;SCRIB;SH3GL1;STON2;OSBPL2;ARHGDIA;ITSN2;AP3D1;ATP6V1H;ATP2A2;ARF6;PLD2;RAB3B;BRAF;SNX9;CANX;STX3;AP2A2;PLAA;VPS18;DNM2;ATP6V1B2;PFN2;PLD1;CLCN3;FMR1;DTNBP1;STX1A;PCLO;RAB5A;SYNE1;ATP6V1C1
GOBP_CELL_CELL_JUNCTION_ASSEMBLY	0.229325	0.959985	0.520767	0.743425	1	10/58	12.87%	DLG5;CAV1;PAK2;EPHA2;ANK2;WDR1;CNTNAP1;EPB41L3;VCL;PKP3
GOBP_B_CELL_DIFFERENTIATION	0.232074	0.959975	0.525452	0.742833	1	13/52	23.91%	LRRC8A;ADAM17;PLCG2;PIK3CD;PLCL2;RABL3;STAT5B;YY1;ST3GAL1;PCID2;PRKDC;TCIRG1;NOTCH2
GOBP_IMMUNOGLOBULIN_PRODUCTION_INVOLVED_IN_IMMUNOGLOBULIN_MEDIATED_IMMUNE_RESPONSE	0.279775	0.959937	0.496503	0.742303	1	4/23	10.41%	SWAP70;TFRC;EXOSC3;HSPD1
GOBP_AMINOGLYCAN_BIOSYNTHETIC_PROCESS	0.283655	0.95904	0.513793	0.743871	1	5/22	15.65%	CLTC;UGDH;ABCC5;NFKB1;ST3GAL1
GOBP_REGULATION_OF_TRANS_SYNAPTIC_SIGNALING	0.189903	0.958858	0.553279	0.743752	1	33/158	17.95%	TRIO;EIF4A3;CA2;EIF4E;YTHDF1;SLC7A11;MYOF;TUBB2B;CHMP2B;SLC38A1;PACSIN2;AKAP12;PXK;KAT2A;GSK3B;CDK5;CD2AP;DLGAP4;ITPR3;CDC20;RAB8A;STAU1;PLCL2;CLN3;SERPINE2;FABP5;EIF2AK4;SQSTM1;ABR;KIF5B;MAP1B;USP8;BAIAP2
GOBP_REGULATION_OF_DNA_BINDING	0.251385	0.95876	0.525974	0.743409	1	11/37	23.13%	LAMTOR5;JUN;SIRT2;NME1;HJURP;IFI16;PINX1;NSD1;CSNK2B;SP100;HMGA2
GOBP_POSITIVE_REGULATION_OF_TELOMERE_MAINTENANCE	0.226581	0.958246	0.512903	0.744105	1	15/58	22.83%	RUVBL2;ATR;RUVBL1;PARN;CCT5;YY1;AURKB;CCT8;NFRKB;CCT7;CCT4;PPP1R10;GNL3;UCHL5;DKC1
GOBP_REGULATION_OF_RELEASE_OF_CYTOCHROME_C_FROM_MITOCHONDRIA	0.293047	0.958011	0.509244	0.744101	1	6/21	15.31%	PPIF;OPA1;BCL2L1;LMNA;PARL;GHITM
GOBP_POSITIVE_REGULATION_OF_PATTERN_RECOGNITION_RECEPTOR_SIGNALING_PATHWAY	0.257156	0.956894	0.523102	0.746252	1	6/33	13.13%	PLCG2;CAV1;GDI1;USP15;ANKRD17;TRIM3
GOBP_REGULATION_OF_POLYSACCHARIDE_BIOSYNTHETIC_PROCESS	0.308051	0.956419	0.506849	0.746843	1	5/16	13.15%	CLTC;GSK3B;PASK;GSK3A;NFKB1
GOBP_REGULATION_OF_STRIATED_MUSCLE_CELL_DIFFERENTIATION	0.270189	0.954837	0.513957	0.750141	1	7/27	16.78%	NLN;KAT2A;RBM38;GSK3A;FBXO22;YY1;HDAC1
GOBP_REGULATION_OF_WOUND_HEALING	0.237392	0.95363	0.533333	0.752566	1	9/49	14.04%	PHLDB2;MYLK;UBASH3B;THBS1;CAV1;TMX1;HPSE;SERPINE2;FERMT1
GOBP_ER_NUCLEUS_SIGNALING_PATHWAY	0.273837	0.952683	0.507317	0.754275	1	10/25	28.40%	PTPN1;TMEM33;GSK3B;EIF2A;TMCO1;NCK1;CCDC47;ATP2A2;EIF2S1;ERLIN1
GOBP_XENOBIOTIC_METABOLIC_PROCESS	0.243757	0.95043	0.542904	0.75928	1	12/38	27.57%	ABCC1;ACAA1;ABCC5;SULT1A4;ABCC4;CMBL;ACSL1;CAD;NCEH1;NQO1;CYP2S1;SLC29A1
GOBP_NEGATIVE_REGULATION_OF_MULTICELLULAR_ORGANISMAL_PROCESS	0.169686	0.950327	0.60077	0.758895	1	68/350	17.79%	PAWR;TGFB2;GPNMB;GDF15;HSPA9;UBASH3B;ADAM17;ATG5;RAB11FIP1;THBS1;NF2;LYN;BIN1;RAC1;DLG5;PRDX4;GDI1;ZNF706;PGK1;EPHA2;AXL;STARD13;TLR3;CEBPB;DOCK7;SIRT2;OTUD7B;CORO1C;ATP2B1;GSK3B;TMX1;RUNX1;PDE5A;SDC4;TSPO;CDK5;GBP1;ITCH;CD2AP;EZR;PRKAR1A;WDR77;AGO1;TRIM11;RAB11FIP5;GSK3A;DYNLT1;PLCL2;SERPINE2;NFKB1;LDLR;OAS3;FERMT1;YY1;LMNA;CUL4A;RNF10;APPL2;MYC;CSK;RBX1;SCRIB;HDAC1;MICA;PTPN13;MORC3;RHEB;ZC3H8
GOBP_PROTEOLYSIS_INVOLVED_IN_PROTEIN_CATABOLIC_PROCESS	0.164666	0.949327	0.617647	0.760796	1	134/469	29.10%	PSME4;GET4;TAF9;DCAF13;CAV1;LONP1;TMEM126A;CHMP2B;CASP8;TRIM25;HERC4;AURKA;CLPX;SIRT2;OTUD7B;GSK3B;TMX1;RPL23;CAPN2;LTN1;CDC34;ASCC3;KCTD10;YME1L1;RCHY1;UBE2S;PBK;WDR91;ITCH;UBE2E1;UBE2H;STT3B;WDR77;RNF13;UBE2A;UCHL3;PSMB10;PSMB5;RNF139;GSK3A;PSMA6;RHOBTB3;CDC20;UBQLN1;OXA1L;AFG3L2;FBXO22;RPL11;PLK1;RPS7;TRIM3;PSMB7;GABARAPL2;USP7;USP14;RPL5;USP28;CSNK1A1;SQSTM1;PSMA7;PSMC1;CUL4A;OSBPL7;ADRM1;RNF10;FAF2;HERC2;UBA1;RBX1;RPS27A;PSMB6;PSMB8;CCDC47;BIRC2;UBR4;RNF114;PSMD7;CHMP4C;FBXW11;CBL;CUL2;TRIP4;SIRT1;PSMA2;UBE2L3;UBAP1;PSMD1;STAM;ARIH2;PCYOX1;CSNK2B;PRPF19;UBE3D;PSMD9;NEDD4L;CHMP5;TRIP12;CSNK1E;BCAP31;EIF3H;PCNP;RYBP;MTM1;ZNF598;UCHL5;PSMD2;NAE1;KCTD5;ARIH1;GABARAP;CDC27;PDCL3;CNOT4;UBR3;RAD23B;FBXO7;UBA6;ANAPC4;KEAP1;UBR5;USP13;BBS7;CANX;DNAJB2;TRIM21;ERLIN1;ANAPC1;DNAJB12;CDC16;RNF34;PSMB2;PSMA3;RBBP6;PLAA
GOBP_POSITIVE_REGULATION_OF_CANONICAL_NF_KAPPAB_SIGNAL_TRANSDUCTION	0.197932	0.949312	0.561404	0.760211	1	35/102	28.01%	LAMTOR5;TFRC;CAV1;CASP8;TRIM25;TLR3;DDX21;RIPK2;TRIM5;IFIT5;TBK1;PPP5C;ANKRD17;LIMS1;TFG;TIFA;RBX1;BIRC2;FBXW11;NEK6;VAPA;CC2D1A;AJUBA;TICAM1;ECT2;PARP1;DDX1;GAPDH;DHX15;TRAF2;IRAK1;CHUK;RHOA;TRIM21;TRIM22
GOBP_CELLULAR_RESPONSE_TO_LIPID	0.176572	0.948304	0.576976	0.762205	1	60/227	23.51%	SCARB1;ANKRD1;HADHB;PLCG2;LYN;EIF4E;RUVBL2;AXL;VDR;SLC7A5;DDX54;GSK3B;CAPN2;NPC1;PCK2;TSPO;MSN;HNRNPU;RIPK2;CD55;HSPA8;ADAM9;TRIM5;GSK3A;FKBP4;MAP2K3;NFKB1;FDX1;UBA5;LDLR;WBP2;OSBPL7;URI1;ADCY3;HDAC1;FECH;USP8;RAN;SERPINE1;FAM210B;TRIP4;SIRT1;UBE2L3;PABPN1;AIFM1;TICAM1;CALCOCO1;CHMP5;HSF1;PARP1;TWF2;ITGA2;PRKAA1;CNOT1;EGFR;DDX5;UPF1;YES1;NR3C1;CDK4
GOBP_MEIOTIC_CHROMOSOME_SEGREGATION	0.250971	0.948151	0.529703	0.761994	1	7/35	13.96%	TRIP13;DCAF13;AURKA;ESPL1;PTTG1;PLK1;C9orf78
GOBP_REGULATION_OF_SMAD_PROTEIN_SIGNAL_TRANSDUCTION	0.288038	0.947008	0.528998	0.764255	1	2/20	0.25%	TGFB2;GDF15
GOBP_POSITIVE_REGULATION_OF_ESTABLISHMENT_OF_PROTEIN_LOCALIZATION	0.18372	0.946999	0.578501	0.763657	1	46/172	24.11%	TGFB2;BAG3;LRRC8A;ANKRD1;ACSL4;STOM;MPC2;ZPR1;GSK3B;PCK2;SEC24A;CDK5;CDK1;AACS;CD2AP;ZFAND1;ADAM9;PRKAR1A;RAB29;GSK3A;CCT5;FRMD4A;CLN3;TTN;GNA11;CCT8;MICALL2;CCT7;RAN;CCT4;PPID;UBE2L3;ANP32B;ARIH2;ACSL3;PSMD9;ECT2;BCAP31;PFKFB2;CDC42;PRKAA1;CORO2B;DKC1;EGFR;STX4;ARF6
GOBP_POSITIVE_REGULATION_OF_PEPTIDE_SECRETION	0.250221	0.946454	0.511364	0.764341	1	16/34	31.09%	LRRC8A;ACSL4;AIMP1;MPC2;PCK2;AACS;PRKAR1A;GNA11;PSMD9;PFKFB2;EGFR;STX4;GLUD1;TM7SF3;OSBP;MCU
GOBP_CYTOSOLIC_TRANSPORT	0.198388	0.946315	0.572932	0.764046	1	39/96	37.60%	HEATR5B;CORO7;CLTC;SPAG9;RAB9A;RAB7A;EPS15;RAB29;ATP9A;RHOBTB3;CLN3;RAB6A;USP7;AP1G1;CLTCL1;GGA1;MON2;KIF5B;ARL8B;UBE2O;ANKFY1;KIF5A;TANC2;GCC2;GBF1;AP1AR;VPS29;ARL1;RAB14;TBC1D10B;SNX2;TMED9;TRAPPC10;VPS13C;DENND5A;YKT6;RAB4B;RGP1;TRIM27
GOBP_T_CELL_MEDIATED_IMMUNITY	0.243546	0.945707	0.531667	0.764961	1	12/41	21.05%	ICAM1;CD70;IL18;PVR;CD55;HSPA8;TAP2;HSPD1;RFTN1;MICA;ULBP3;HPRT1
GOBP_NUCLEOLAR_LARGE_RRNA_TRANSCRIPTION_BY_RNA_POLYMERASE_I	0.307999	0.944642	0.528497	0.76704	1	6/16	19.14%	TCOF1;POLR1E;NOL11;PWP1;NCL;ERCC6
GOBP_REGULATION_OF_CELLULAR_CATABOLIC_PROCESS	0.173065	0.944568	0.603495	0.766596	1	82/269	28.47%	BAG3;SCARB1;ATG5;EIF4E;PLEKHF1;TIMP2;PTPN1;CTTN;VDAC1;SIRT2;EIF4G1;SLC7A5;HSPB8;GSK3B;UVRAG;NPC1;EEF1A2;LARP1;TSPO;CDK5;HAX1;ATP6V1A;ITCH;RIPK2;ADAM9;SLC25A4;QSOX1;UBE2A;TRIM5;SUPT5H;GSK3A;ATG16L1;RAB8A;TPCN1;TBK1;UBQLN1;CLN3;CLEC16A;STAT3;DAGLB;LDLR;SPTLC1;CALCOCO2;PARL;SQSTM1;OSBPL7;SH3BP4;EIF4G2;TSC2;UBR4;RHEB;IFI16;RALB;POLDIP2;SIRT1;TIGAR;TICAM1;CAMKK2;MET;PRKAA1;MTM1;RPTOR;ATP6V1H;PIK3R4;GAPDH;DAPK3;APP;BECN1;USP10;PHKA1;USP36;STK11;SNX9;FBXO7;SLC25A5;KEAP1;USP13;TRIM21;TRIM22;PIK3CA;TRIM65;SORL1
GOBP_REGULATION_OF_LOCOMOTION	0.165716	0.944466	0.616236	0.766207	1	134/402	32.13%	PHLDB2;TGFB2;GPNMB;GDF15;MYLK;ICAM1;SCARB1;ADAM17;NEXN;ARPIN;MACF1;THBS1;PLCG2;NF2;SEMA7A;LYN;YTHDF1;STK26;SWAP70;RAC1;DLG5;CAV1;TUBB2B;EPHA2;NISCH;CASP8;MINK1;STARD13;NUMB;SPAG9;AKAP12;ACTN4;DOCK7;CORO1C;ETS1;GSK3B;LAMA1;SDC4;RRAS2;ARHGEF2;CDK5;MSN;ADAM10;SOD2;DPP4;ADAM9;PIK3CD;PODXL;TF;VCL;FAM83H;CLN3;SERPINE2;LAMB1;STAT3;CD47;MAP2K3;FERMT1;LMNA;USP14;NCK1;MAP2K2;CFAP20;APPL2;GTPBP4;AGO2;HDAC1;SERPINE1;SIRT1;ITGA6;AAMP;GPI;CSNK2B;NRP1;AJUBA;BAG4;PLEKHG3;MET;SP100;MPP1;PFN1;EMC10;CDC42;ABHD6;ITGA2;MTA2;WDR62;EGFR;DDT;SLK;STX4;PDPK1;DAPK3;ARF6;APP;SUDS3;PIN1;CRK;LRRC15;BRAF;OSBPL8;GNA13;RDX;C1QBP;ITGAV;FBXO7;YTHDF3;RHOA;AP1AR;MOSPD2;STX3;SORL1;STK24;CD99L2;PLAA;ITGA3;RHOB;VRK1;FGF2;KIF14;CLIC4;ADAM15;ANO6;MCU;TNC;PFN2;LGALS3;BCAR1;TJP1;TIAM1;PLXND1;ARHGEF7;SMURF2;ING1
GOBP_ENERGY_DERIVATION_BY_OXIDATION_OF_ORGANIC_COMPOUNDS	0.180861	0.943062	0.599734	0.769087	1	54/196	27.48%	IDH3B;PYGL;SLC25A12;CCNB1;PYGB;ISCU;IDH3A;IREB2;PGM2;GYS1;GFPT2;SHMT2;MYBBP1A;PPIF;TRAP1;ACO1;MT-CO1;PNPT1;GSK3B;PASK;CDK1;SOD2;SLC25A13;GSK3A;SCO2;OXA1L;MFN2;DLAT;MDH2;UQCRFS1;UQCRC2;GHITM;CHCHD4;FH;GFPT1;IDH3G;NDUFS2;DLST;GBE1;TIGAR;NDUFB3;UQCR10;AIFM2;NDUFA9;ARL2;WDR45B;MT-ND5;PHKA1;NDUFA4;GYG1;OGDH;NDUFS1;NDUFS6;RHOA
GOBP_NEGATIVE_REGULATION_OF_HEMOPOIESIS	0.263157	0.942589	0.541735	0.769637	1	8/27	17.79%	HSPA9;UBASH3B;LYN;TLR3;RUNX1;CUL4A;MYC;ZC3H8
GOBP_MYOTUBE_DIFFERENTIATION	0.233884	0.942419	0.539967	0.76942	1	11/45	16.78%	GDF15;PPIF;NLN;CAPN2;CNTNAP1;RBM38;MYH9;EHD2;FBXO22;SIX4;HDAC1
GOBP_MITOTIC_G2_M_TRANSITION_CHECKPOINT	0.250716	0.94126	0.560811	0.771722	1	8/34	14.90%	ATR;INTS3;CDK1;CDC6;TAOK2;PLK1;HUS1;CDKN1A
GOBP_NEUROTRANSMITTER_RECEPTOR_INTERNALIZATION	0.310563	0.940808	0.539543	0.772233	1	6/16	16.59%	NUMB;EPS15;RALA;AP2B1;VAC14;SCRIB
GOBP_CYTOKINE_MEDIATED_SIGNALING_PATHWAY	0.183741	0.94031	0.615063	0.772822	1	50/163	28.37%	ADAM17;KRT18;FAS;LYN;EIF5A;CAV1;CD44;AXL;CASP8;PTPN1;ACTN4;CD70;IL18;CASP4;HAX1;RIPK2;IL1RAP;TBK1;FOSL1;LIMS1;VRK2;STAT3;STAT5B;OAS3;CDC37;APPL2;TIFA;ZC3H15;BIRC2;NKIRAS1;ACSL1;CBL;SIRT1;UGCG;CSNK2B;RBM15;SP100;TRIM44;RPS6KA4;SAMHD1;TRAF2;NLRC5;IRAK1;STAT6;YTHDF2;MED1;YTHDF3;CHUK;JAK1;TRIM65
GOBP_VIRAL_GENOME_REPLICATION	0.205916	0.940023	0.559043	0.772917	1	26/83	24.74%	ATG5;LAMTOR5;STOM;HACD3;LARP1;PPIH;HSPA8;IFIT5;TOP2A;ATG16L1;STAU1;OAS3;EIF2AK4;APOBEC3C;PABPC1;YTHDC2;IFI16;PDE12;SRPK1;PPID;VAPA;DDX56;DDX5;HMGA2;DDX3X;PLSCR1
GOBP_REGULATION_OF_EXOSOMAL_SECRETION	0.304607	0.939756	0.507194	0.772902	1	5/16	19.93%	SDC4;RAB7A;ATP9A;SDC1;STAM
GOBP_MORPHOGENESIS_OF_AN_EPITHELIAL_SHEET	0.24698	0.939638	0.533646	0.772582	1	13/35	29.02%	PHLDB2;ADAM17;PHACTR4;CD44;LAMA1;FERMT1;ARHGAP12;COL5A1;AJUBA;NOTCH2;ITGAV;RHOA;ITGB5
GOBP_POSITIVE_REGULATION_OF_GTPASE_ACTIVITY	0.200988	0.93959	0.570162	0.772083	1	38/92	37.77%	TGM2;RANGAP1;EPHA2;DOCK7;CORO1C;GSK3B;TBC1D2;SLC27A4;PIP5K1A;BCAR3;LIMS1;RAB11FIP2;TBC1D15;DVL3;ZC3H15;SCRIB;ABR;GMIP;ARHGAP29;ITGA6;ECT2;SIPA1L1;RAP1GAP;PIN1;SNX9;RHOG;SMCR8;TIAM1;ARHGEF7;ARHGAP11B;TBC1D10B;TSC1;ALS2;ITGB1;MAP4K4;TBC1D2B;RGP1;ARAP1
GOBP_SUBSTRATE_ADHESION_DEPENDENT_CELL_SPREADING	0.220492	0.939138	0.59084	0.772648	1	24/60	31.97%	PXN;RAC1;AXL;ACTN4;CORO1C;GBP1;LIMS1;LAMB1;LAMC1;PARVB;MICALL2;NRP1;CDC42;CRK;BRAF;C1QBP;ITGAV;RHOA;AP1AR;PARVA;ARPC2;KIF14;UNC13D;ARHGEF7
GOBP_MITOTIC_CYTOKINESIS	0.207151	0.938367	0.580547	0.773939	1	22/76	27.48%	RACGAP1;IQGAP3;CHMP2B;KIF23;CKAP2;ESPL1;ANLN;CDCA8;INCENP;RAB35;PLK1;AURKB;USP8;POLDIP2;CHMP4C;CHMP5;ECT2;IQGAP1;ARF6;SNX9;BIRC5;RHOA
GOBP_REGULATION_OF_TRANSFERASE_ACTIVITY	0.170009	0.938352	0.622909	0.773347	1	75/302	24.32%	TGFB2;UBASH3B;ADAM17;CCNB1;THBS1;LYN;GPRC5A;MAD2L1;CDK5RAP1;CAV1;ZNF622;PAK2;EPHA2;AXL;PTPN1;TLR3;DSCC1;NPM1;CORO1C;GSK3B;RPL23;UVRAG;EEF1A2;MAP2K1;HNRNPU;UBE2S;TPX2;SMG8;ADAM9;PRKAR1A;RPS3;CDC6;GSK3A;STK38;CDC20;CCNH;TAOK2;RPL11;PLK1;RPS7;MAP2K3;BCCIP;CENPE;CDC37;AURKB;RPS2;RPL5;CDKN1A;MAP2K2;MYC;GTPBP4;TSC2;RALB;CDK12;CCT4;CBL;PINX1;SIRT1;UBE2L3;PABPN1;TIGAR;ECT2;MARK2;CAMKK2;MET;PCNA;CEP85;IQGAP1;DKC1;EGFR;HMGA2;DDX3X;PDPK1;APP;TRAF2
GOBP_POSITIVE_REGULATION_OF_EXTRACELLULAR_MATRIX_ORGANIZATION	0.307108	0.936529	0.550918	0.777202	1	2/16	6.40%	PHLDB2;RUNX1
GOBP_MEIOTIC_CELL_CYCLE_PROCESS	0.207724	0.93523	0.58296	0.779777	1	14/79	13.96%	TRIP13;NSUN2;DCAF13;AURKA;ESPL1;SIRT2;PTTG1;INCENP;MYH9;TOP2A;CDC20;PLK1;HUS1;C9orf78
GOBP_REGULATION_OF_EXOCYTOSIS	0.211666	0.935224	0.56	0.779159	1	28/71	35.21%	LYN;STXBP3;RAB9A;SDC4;RAB7A;CDK5;VAMP7;RALA;ATP9A;SDC1;AP1G1;STAM;ATP2A2;STX4;PDPK1;NSF;RAB33B;BRAF;RAB27A;VPS18;SMCR8;UNC13D;PFN2;FMR1;DTNBP1;STX1A;PCLO;RAB5A
GOBP_ESTABLISHMENT_OF_EPITHELIAL_CELL_POLARITY	0.277238	0.935125	0.559028	0.77877	1	9/22	27.48%	LAMA1;MSN;EZR;FRMD4A;FERMT1;CDC42;ARF6;CYTH3;RHOA
GOBP_CYTOKINETIC_PROCESS	0.240538	0.933594	0.570288	0.781909	1	13/39	27.48%	RACGAP1;IQGAP3;CHMP2B;ANLN;MYH9;AURKB;CHMP4C;CHMP5;ECT2;IQGAP1;ARF6;SNX9;RHOA
GOBP_NEGATIVE_REGULATION_OF_LEUKOCYTE_MIGRATION	0.312433	0.931756	0.53413	0.785929	1	2/15	8.88%	GDF15;DPP4
GOBP_GLUCAN_METABOLIC_PROCESS	0.232609	0.930861	0.567823	0.787522	1	7/45	6.80%	PYGL;PYGB;PGM2;GYS1;GSK3B;PASK;NPC1
GOBP_REGULATION_OF_PROTEIN_CATABOLIC_PROCESS	0.173845	0.930174	0.646341	0.788571	1	61/211	27.87%	GGA3;TAF9;MAD2L1;CAV1;TIMP2;AURKA;SIRT2;GSK3B;TMX1;EEF1A2;RAB7A;RCHY1;MSN;PBK;WDR91;ITCH;EZR;ADAM9;GSK3A;CDC20;UBQLN1;FBXO22;RPL11;SERPINE2;PLK1;LDLR;GABARAPL2;USP7;USP14;CSNK1A1;GGA1;PSMC1;CUL4A;OSBPL7;RBX1;USP8;PSMD1;CSNK2B;NEDD4L;CSNK1E;BCAP31;EIF3H;RYBP;FAM83D;MTM1;UCHL5;EGFR;PSMD2;NSF;HMGCR;PIN1;GABARAP;NQO1;UBR3;RDX;RAD23B;SNX9;KEAP1;USP13;BBS7;DNAJB2
GOBP_PHOSPHATIDYLINOSITOL_PHOSPHATE_BIOSYNTHETIC_PROCESS	0.255513	0.930037	0.573604	0.78829	1	10/33	28.02%	SYNJ1;PI4KA;UVRAG;PIK3CD;PIP5K1A;INPP1;IP6K1;PIK3R4;BECN1;PIK3CA
GOBP_ANTIGEN_PROCESSING_AND_PRESENTATION_OF_ENDOGENOUS_ANTIGEN	0.314423	0.929971	0.567944	0.787817	1	5/15	20.79%	ATG5;TAP1;TAP2;MICA;ULBP3
GOBP_INTRINSIC_APOPTOTIC_SIGNALING_PATHWAY_IN_RESPONSE_TO_OXIDATIVE_STRESS	0.245672	0.929394	0.558333	0.788592	1	9/34	28.72%	ZNF622;TRAP1;SOD2;UBQLN1;SIRT1;PARP1;MAPK7;FBXO7;STK24
GOBP_METALLO_SULFUR_CLUSTER_ASSEMBLY	0.283816	0.929284	0.559801	0.788228	1	8/21	26.62%	HSPA9;ISCU;NFS1;CIAPIN1;ISCA1;BOLA3;BOLA2;NUBP1
GOBP_MONONUCLEAR_CELL_MIGRATION	0.212407	0.929017	0.582298	0.788267	1	27/67	36.03%	ICAM1;ADAM17;THBS1;LYN;NUP85;MSN;ADAM10;PIK3CD;CD47;SERPINE1;CDC42;RPL13A;DDT;APP;CRK;C1QBP;RHOA;MOSPD2;CD99L2;ANO6;EXT1;LGALS3;TGFB1;MIF;STK10;EPS8;CNN2
GOBP_INCLUSION_BODY_ASSEMBLY	0.303544	0.928944	0.554608	0.787789	1	3/16	7.97%	BAG3;CDC34;DNAJB6
GOBP_REGULATION_OF_GTPASE_ACTIVITY	0.19113	0.928648	0.603886	0.787833	1	44/124	33.47%	TGM2;RANGAP1;EPHA2;DOCK7;CORO1C;GSK3B;VAV2;TBC1D2;SLC27A4;PIP5K1A;RRP1B;BCAR3;LIMS1;RAB11FIP2;TBC1D15;SH3BP4;DVL3;ZC3H15;SCRIB;ABR;GMIP;ARHGAP29;ARHGAP12;ITGA6;ARFGEF1;ECT2;MET;SIPA1L1;RAP1GAP;RABGAP1L;ARL2;PIN1;CRK;RDX;SNX9;RHOG;SMCR8;TIAM1;PLXND1;ARHGEF7;ARHGAP11B;TBC1D10B;TSC1;PRKG1
GOBP_POSITIVE_REGULATION_OF_CELLULAR_CATABOLIC_PROCESS	0.189587	0.927887	0.578279	0.789119	1	43/127	28.85%	BAG3;PLEKHF1;PTPN1;VDAC1;HSPB8;GSK3B;UVRAG;LARP1;ITCH;RIPK2;ADAM9;SLC25A4;UBE2A;TRIM5;SUPT5H;GSK3A;ATG16L1;TPCN1;TBK1;DAGLB;SPTLC1;CALCOCO2;SQSTM1;SH3BP4;TSC2;UBR4;RALB;SIRT1;TICAM1;CAMKK2;PRKAA1;RPTOR;APP;BECN1;PHKA1;STK11;SNX9;FBXO7;SLC25A5;TRIM21;TRIM22;TRIM65;GNAI3
GOBP_ORGANIC_HYDROXY_COMPOUND_TRANSPORT	0.205532	0.927362	0.614568	0.789818	1	32/80	34.59%	SCARB1;TGM2;CAV1;KPNA4;NPC1;SEC24A;TSPO;ABCC4;NFKB1;LDLR;ZDHHC8;OSBPL2;NPC1L1;OSBPL5;VAPA;SIRT1;ABCD3;ARL8B;EMB;PRKAA1;APOB;RAB3B;MFSD10;OSBPL6;OSBP;TMF1;LAMTOR1;SCP2;KDM5B;DTNBP1;STX1A;SLC5A3
GOBP_SKELETAL_MUSCLE_ORGAN_DEVELOPMENT	0.206878	0.927233	0.62037	0.789499	1	12/74	9.00%	ANKRD1;FLNB;CSRP3;CAV1;PPIF;NLN;SIRT2;GTF3C5;COPS2;CNTNAP1;CDK5;HSPA8
GOBP_CYTOKINESIS	0.189469	0.926596	0.625364	0.790448	1	44/124	32.41%	RACGAP1;IQGAP3;CHMP2B;KIF23;CKAP2;AURKA;ESPL1;PRC1;UVRAG;MYO19;ANLN;BCL2L1;CDCA8;INCENP;RAB35;CDC6;MYH9;PLK1;AURKB;USP8;POLDIP2;CHMP4C;CHMP5;ECT2;CDC42;IQGAP1;ACTR3;PIK3R4;FSD1;ARF6;PIN1;BECN1;KLHL9;SNX9;BIRC5;RHOA;AHCTF1;RHOB;KIF14;CENPV;CUL3;SON;EXOC6B;PKN2
GOBP_NEGATIVE_REGULATION_OF_PROTEASOMAL_PROTEIN_CATABOLIC_PROCESS	0.237532	0.926184	0.552885	0.790856	1	11/37	22.82%	TAF9;PBK;RPL11;GABARAPL2;USP7;USP14;CSNK2B;EIF3H;RYBP;MTM1;UCHL5
GOBP_NEGATIVE_REGULATION_OF_DNA_METABOLIC_PROCESS	0.206446	0.92575	0.600297	0.791314	1	24/78	27.61%	ANKRD1;ATR;HNRNPU;RPS3;CTC1;CDC6;GNL3L;PLK1;RECQL5;CDKN1A;GTPBP4;SUB1;PINX1;ERCC6;EXOSC10;HSF1;PARP1;HMGA2;NAT10;HNRNPC;MSH3;C1QBP;LIG3;SENP3
GOBP_POSITIVE_REGULATION_OF_PROTEIN_TRANSPORT	0.188539	0.925684	0.599709	0.790858	1	34/124	24.77%	TGFB2;BAG3;LRRC8A;ANKRD1;ACSL4;MPC2;ZPR1;GSK3B;PCK2;SEC24A;CDK1;AACS;CD2AP;ZFAND1;ADAM9;PRKAR1A;RAB29;FRMD4A;CLN3;TTN;GNA11;RAN;PPID;ANP32B;ACSL3;PSMD9;ECT2;BCAP31;PFKFB2;CDC42;EGFR;STX4;ARF6;KCNN4
GOBP_ATP_METABOLIC_PROCESS	0.18973	0.925453	0.618384	0.790806	1	36/120	27.12%	PGK1;PFKP;HK1;CLPX;ALDOA;TSPO;AK1;ATP6V1A;HSPA8;ADPGK;ENO1;SLC25A13;HK2;STAT3;ATP1B1;EIF6;NUDT5;NDUFS2;GPI;TIGAR;NDUFB3;PARP1;OLA1;PFKFB2;PRKAA1;RPTOR;GAPDH;NDUFA9;ARL2;APP;MT-ND5;PKM;OGDH;NDUFS1;TPI1;NDUFS6
GOBP_RESPONSE_TO_IONIZING_RADIATION	0.198313	0.924392	0.620214	0.792834	1	36/91	34.11%	ATR;INTS3;BCL2L1;SOD2;INTS7;HUS1;USP28;CDKN1A;XRCC2;MYC;RAD51AP1;IFI16;CBL;SIRT1;ERCC6;IKBIP;TIGAR;RAD1;ECT2;HSF1;PRKDC;PARP1;PRKAA1;RPL26;TSPYL5;RAD54B;SPIDR;STK11;LIG4;FANCD2;RHOB;MTA1;BARD1;KDM1A;BRAT1;TGFB1
GOBP_POSITIVE_REGULATION_OF_PROTEOLYSIS_INVOLVED_IN_PROTEIN_CATABOLIC_PROCESS	0.205558	0.924366	0.592988	0.792276	1	16/77	16.54%	CAV1;AURKA;SIRT2;GSK3B;TMX1;RCHY1;RNF139;GSK3A;CDC20;UBQLN1;FBXO22;PLK1;CSNK1A1;PSMC1;OSBPL7;RBX1
GOBP_REGULATION_OF_AMIDE_METABOLIC_PROCESS	0.242448	0.922901	0.565978	0.795195	1	15/35	35.17%	GGA3;SLC7A11;BIN1;GSK3A;PICALM;TIGAR;CSNK1E;PRKAA1;RPTOR;PIN1;SORL1;NSMAF;RELA;TMED10;PRKCD
GOBP_PROTEASOMAL_PROTEIN_CATABOLIC_PROCESS	0.165989	0.922633	0.653061	0.795219	1	95/332	29.10%	PSME4;GET4;TAF9;DCAF13;CAV1;TRIM25;AURKA;SIRT2;GSK3B;TMX1;LTN1;CDC34;ASCC3;KCTD10;RCHY1;UBE2S;PBK;ITCH;UBE2H;STT3B;UBE2A;PSMB10;PSMB5;RNF139;GSK3A;PSMA6;RHOBTB3;CDC20;UBQLN1;FBXO22;RPL11;PLK1;TRIM3;PSMB7;GABARAPL2;USP7;USP14;CSNK1A1;PSMA7;PSMC1;CUL4A;OSBPL7;ADRM1;RNF10;FAF2;HERC2;RBX1;PSMB6;PSMB8;CCDC47;BIRC2;UBR4;PSMD7;FBXW11;CUL2;TRIP4;SIRT1;PSMA2;PSMD1;CSNK2B;PRPF19;UBE3D;NEDD4L;TRIP12;CSNK1E;BCAP31;EIF3H;PCNP;RYBP;MTM1;ZNF598;UCHL5;PSMD2;KCTD5;GABARAP;CDC27;UBR3;RAD23B;FBXO7;ANAPC4;KEAP1;UBR5;USP13;BBS7;CANX;DNAJB2;TRIM21;ERLIN1;ANAPC1;DNAJB12;CDC16;RNF34;PSMB2;PSMA3;PLAA
GOBP_REGULATION_OF_PROTEASOMAL_UBIQUITIN_DEPENDENT_PROTEIN_CATABOLIC_PROCESS	0.20039	0.922391	0.61136	0.795196	1	25/80	27.87%	TAF9;AURKA;SIRT2;GSK3B;RCHY1;PBK;GSK3A;CDC20;FBXO22;RPL11;PLK1;USP7;CSNK1A1;RBX1;CSNK2B;CSNK1E;EIF3H;RYBP;MTM1;UCHL5;GABARAP;RAD23B;KEAP1;BBS7;DNAJB2
GOBP_GLIOGENESIS	0.18334	0.921868	0.622928	0.795882	1	33/143	19.04%	TGFB2;NF2;LYN;BIN1;EIF2B5;SIRT2;SLC7A5;SRSF1;WDR1;MAP2K1;RRAS2;CNTNAP1;TSPO;CDK5;CDK1;SERPINE2;LAMB1;STAT3;LDLR;EIF2B3;PRMT5;HAPLN1;EIF2B1;MAP2K2;CERS5;RNF10;CSK;SCRIB;HDAC1;MBOAT7;RHEB;CSPG4;NDUFS2
GOBP_PIGMENTATION	0.222016	0.921471	0.606707	0.796251	1	10/51	14.94%	RAB32;AP1B1;CD63;SOD2;RAB29;AP3B1;ARL6;AP1G1;GNA11;AP1M1
GOBP_REGULATION_OF_PROTEIN_CONTAINING_COMPLEX_ASSEMBLY	0.170696	0.921186	0.653061	0.796317	1	81/235	30.31%	HIP1R;NME7;PLCG2;CDC42EP1;BIN1;TFRC;RAC1;VDAC2;ATR;CLIP1;FLII;CAPZA2;COTL1;CTTN;SIRT2;EIF4G1;CAPG;GSK3B;JMJD6;VASP;FARP2;MSN;HAX1;CKAP5;HJURP;HSPA8;RPS3;TRIM11;RIOK3;GNL3L;CAMSAP2;FKBP4;FERMT1;CSNK1A1;NCK1;GBA2;LCMT1;CAPZB;MAP1B;BIRC2;OSBPL2;RALB;BAIAP2;AJUBA;VPS8;ARFGEF1;BAG4;TICAM1;MET;HSF1;PFN1;PAK3;TWF1;TWF2;CDC42;RPL13A;DDX3X;CAPZA1;ARF6;ARL2;TRAF2;DHX33;SPIDR;RDX;SNX9;RHOA;RICTOR;TRIM65;SORL1;DRG1;VPS16;FCHSD1;DYRK1A;CYFIP2;NCKAP1;VPS18;AIDA;ARPC2;CAMSAP1;KIF14;MPP7
GOBP_INORGANIC_ANION_TRANSMEMBRANE_TRANSPORT	0.253605	0.920341	0.563934	0.797791	1	6/30	8.77%	LRRC8A;SLC25A3;CLIC1;VDR;SLC1A4;XPR1
GOBP_SISTER_CHROMATID_SEGREGATION	0.174843	0.919477	0.653203	0.799242	1	43/190	18.84%	CCNB1;TRIP13;TACC3;MISP;RACGAP1;PSMG2;MAD2L1;CHMP2B;KIF23;ESPL1;PRC1;KIF2C;CDK1;CDCA8;HNRNPU;INCENP;TPX2;DYNC1LI1;CDC6;TOP2A;CDC20;DLGAP5;BUB1;ZNF207;PLK1;TTN;BCCIP;CENPE;SPAG5;AURKB;LCMT1;NUDC;AKAP8L;BUB1B;KIF11;RAN;POLDIP2;PCID2;CHMP4C;KATNB1;GEN1;NEK6;PINX1
GOBP_REGULATION_OF_CELL_GROWTH	0.175182	0.918525	0.634483	0.800977	1	43/177	22.87%	TGFB2;ADAM17;MACF1;SEMA7A;RPS6KA1;CDA;TFRC;GDI1;SUPV3L1;CTTN;SPAG9;EIF4G1;GSK3B;NCBP1;DDX49;SLC9A1;CDK5;ADAM10;ITCH;ENO1;GSK3A;TAOK2;CRABP2;SERPINE2;DCBLD2;YY1;CDKN1A;DCUN1D5;URI1;SH3BP4;EIF4G2;FHL1;MAP1B;ITSN2;NRP1;NEDD4L;DIP2B;GOLGA4;EXOSC9;TWF2;CDC42;RPTOR;EGFR
GOBP_REGULATION_OF_POLYSACCHARIDE_METABOLIC_PROCESS	0.284668	0.917751	0.590444	0.802216	1	5/18	13.15%	CLTC;GSK3B;PASK;GSK3A;NFKB1
GOBP_ESTABLISHMENT_OR_MAINTENANCE_OF_BIPOLAR_CELL_POLARITY	0.257629	0.917573	0.566993	0.802006	1	11/27	30.20%	DLG5;LAMA1;WDR1;MSN;EZR;SCRIB;MARK2;CDC42;PARD6G;RHOA;CLIC4
GOBP_ENERGY_RESERVE_METABOLIC_PROCESS	0.225324	0.916947	0.580595	0.802881	1	7/48	6.27%	PYGL;PYGB;PGM2;GYS1;GFPT2;GSK3B;PASK
GOBP_CELLULAR_RESPONSE_TO_OXIDATIVE_STRESS	0.184111	0.914634	0.637255	0.80806	1	51/142	30.99%	PAWR;PXN;SLC7A11;STK26;JUN;ABCC1;LONP1;PPIF;AXL;TRAP1;SIRT2;PNPT1;CDK1;SOD2;HSPA8;ZFAND1;RPS3;STAU1;VRK2;CHCHD4;GSR;ROMO1;SIRT1;PRDX1;AIFM1;ECT2;CAMKK2;MET;HSF1;PCNA;PARP1;AIFM2;PRKAA1;EGFR;ATP2A2;STX4;BECN1;NQO1;EIF2S1;STAT6;PEX14;MAPK7;KEAP1;CHUK;NCOA7;FANCD2;STK24;RHOB;RWDD1;RELA;MSRA
GOBP_CELL_JUNCTION_ORGANIZATION	0.165218	0.914383	0.685185	0.808024	1	51/324	12.37%	PHLDB2;TGFB2;HIP1R;PDLIM5;MACF1;THBS1;NF2;SLC7A11;RAC1;DLG5;CAV1;PAK2;EPHA2;CHMP2B;ANK2;ACTN1;NUMB;DNAJA3;CTTN;CORO1C;EIF4G1;ASAP1;WDR1;SLC9A1;TJP2;SDC4;CNTNAP1;CDK5;ADAM10;PPFIBP1;CD2AP;EZR;HSPA8;NEGR1;RAB29;ABHD17B;IL1RAP;DST;PIP5K1A;EPB41L3;TNS1;STK38;CDC20;TAOK2;SDK2;VCL;AMIGO2;STAU1;AFG3L2;LIMS1;CLN3
GOBP_POSITIVE_REGULATION_OF_PROTEASOMAL_UBIQUITIN_DEPENDENT_PROTEIN_CATABOLIC_PROCESS	0.229543	0.914245	0.574434	0.807738	1	15/43	27.87%	AURKA;SIRT2;GSK3B;RCHY1;GSK3A;CDC20;FBXO22;PLK1;CSNK1A1;RBX1;CSNK1E;GABARAP;KEAP1;BBS7;DNAJB2
GOBP_REGULATION_OF_CELL_SHAPE	0.211597	0.913748	0.627941	0.808277	1	13/66	11.73%	NF2;CDC42EP1;DNMBP;RAC1;ARHGEF18;ALDOA;WDR1;MSN;EZR;EPB41L3;MYH9;TAOK2;FMNL1
GOBP_NEGATIVE_REGULATION_OF_MACROAUTOPHAGY	0.25513	0.913335	0.549918	0.808688	1	14/28	33.35%	NPC1;TSPO;QSOX1;CLEC16A;TSC2;POLDIP2;TIGAR;MTM1;BECN1;USP36;PIK3CA;SMCR8;LYPLA1;TSC1
GOBP_NEGATIVE_REGULATION_OF_VASCULATURE_DEVELOPMENT	0.245301	0.913323	0.584142	0.80809	1	4/30	3.71%	TGFB2;THBS1;PGK1;EPHA2
GOBP_ORGANELLE_LOCALIZATION	0.160336	0.913095	0.723457	0.808034	1	116/400	27.65%	CCNB1;MAP4;LYN;SYNJ1;MISP;RACGAP1;DYNC1H1;BIN1;MAD2L1;CHMP2B;FAM98A;SPAG9;ESPL1;MDN1;ACTN4;DOCK7;SIRT2;NPM1;KAT2A;OPA1;TRAPPC8;UVRAG;KIF2C;STXBP3;SDC4;RAB7A;MYO19;CLUH;CDK5;VAMP7;CDK1;CDCA8;HNRNPU;INCENP;EZR;STX11;RNF13;PIK3CD;BICD2;ATP9A;MYH9;RAB8A;AP3B1;DLGAP5;ARL6;DYNLT1;CLN3;PICALM;ZNF207;PLK1;MFN2;RAB6A;TFG;CENPE;SDC1;SPAG5;AURKB;AP1G1;LMNA;PLEKHM1;NUDC;LSG1;PPP6C;SCRIB;KIF5B;MAP1B;EIF6;LTV1;RAN;RALB;CHMP4C;FBXW11;KATNB1;TRAPPC2L;CBL;PINX1;VAPA;SIRT1;KNSTRN;RPS15;STAM;ARL8B;AP3D1;CHMP5;ECT2;MARK2;KLC2;FAM83D;CDC42;KIF22;NOP9;MTM1;ACTR3;ATP2A2;CDCA5;SDAD1;SKA3;TCIRG1;STX4;PDPK1;STX8;NMD3;BECN1;MAP1S;KIF5A;TANC2;KIFC1;STK11;TRAPPC4;PEX14;BIRC5;RAB27A;GBF1;RABEPK;BBS7;AP1AR
GOBP_REGULATION_OF_T_CELL_MEDIATED_IMMUNITY	0.257403	0.912498	0.591216	0.8088	1	6/28	10.41%	IL18;PVR;CD55;HSPA8;TAP2;HSPD1
GOBP_RESPONSE_TO_OXYGEN_LEVELS	0.179817	0.912162	0.672269	0.808951	1	41/153	24.78%	TGFB2;ADAM17;THBS1;FAS;TFRC;CAV1;LONP1;PGK1;SIRT2;MT-CO1;SLC7A5;CBS;SLC2A1;CAPN2;SLC9A1;ATP6V1A;SOD2;DPP4;ENO1;HK2;UBQLN1;BNIP2;LMNA;CDKN1A;MYC;SUV39H2;BIRC2;CBL;SIRT1;NDUFS2;TFAM;AIFM1;TIGAR;AJUBA;HSF1;ITGA2;PRKAA1;RPTOR;MT-ND5;PIN1;BECN1
GOBP_MAMMARY_GLAND_DEVELOPMENT	0.215322	0.912098	0.627981	0.808487	1	11/58	13.27%	FASN;IQGAP3;CAV1;EPHA2;CEBPB;UMPS;VDR;NME1;HK2;NFKB1;STAT5B
GOBP_REGULATION_OF_BLOOD_CIRCULATION	0.211033	0.911816	0.615625	0.808555	1	8/62	6.82%	TGFB2;CSRP3;BIN1;CAV1;ANK2;ATP2B1;PDE5A;SLC9A1
GOBP_POSITIVE_REGULATION_OF_PROTEIN_POLYMERIZATION	0.216545	0.911275	0.592814	0.809275	1	22/54	29.83%	CDC42EP1;BIN1;RAC1;CLIP1;CTTN;VASP;CKAP5;RPS3;NCK1;MAP1B;BAIAP2;BAG4;MET;PFN1;ARF6;ARL2;SNX9;RICTOR;DRG1;FCHSD1;NCKAP1;ARPC2
GOBP_ALCOHOL_BIOSYNTHETIC_PROCESS	0.211071	0.911128	0.613601	0.808972	1	26/62	35.43%	ACLY;PLCG2;SC5D;DHCR24;PCK2;HMGCS1;DHCR7;NFKB1;SPTLC1;GOT1;NPC1L1;LBR;LSS;IP6K1;PRKAA1;APOB;IDI1;HMGCR;NSDHL;ERLIN1;LPCAT3;MVD;QDPR;PRKG1;MVK;ITPKA
GOBP_REGULATION_OF_PROTEIN_SERINE_THREONINE_KINASE_ACTIVITY	0.186894	0.91109	0.65113	0.80846	1	23/117	18.99%	ADAM17;CCNB1;THBS1;LYN;CDK5RAP1;PTPN1;UVRAG;MAP2K1;ADAM9;PRKAR1A;RPS3;CDC6;STK38;CCNH;PLK1;BCCIP;CDC37;CDKN1A;MAP2K2;GTPBP4;RALB;CDK12;SIRT1
GOBP_T_CELL_HOMEOSTASIS	0.277379	0.911035	0.58557	0.807959	1	6/19	23.88%	FAS;DNAJA3;STAT5B;ZC3H8;RPS6;TCIRG1
GOBP_CELLULAR_SENESCENCE	0.211593	0.910842	0.620061	0.807792	1	14/62	18.99%	PAWR;DNAJA3;NPM1;PNPT1;OPA1;HMGA1;MAP2K1;RSL1D1;MAP2K3;LMNA;CDKN1A;MORC3;NEK6;SIRT1
GOBP_INTRACELLULAR_PROTEIN_TRANSPORT	0.158989	0.908989	0.762861	0.811565	1	163/442	36.62%	RAB32;AP1B1;BAG3;HSPA9;TIMM44;GGA3;SRP54;XPOT;RANGAP1;SEC24B;TIMM50;CLTC;TIMM17A;PTPN1;CTTN;NPM1;ZPR1;TRAM1;PXK;MTCH2;KPNA4;GSK3B;SAMM50;RPL23;NUP85;STXBP3;SEC24A;TOMM40;RAB7A;ARHGEF2;CDK5;CDK1;POM121C;HSPA8;ZFAND1;RAB29;STX11;RAB8A;AP3B1;ARL6;AP2B1;RABL3;STAT3;RAB6A;HSPA4;FERMT1;AP1G1;LMNA;ATP1B1;SEC63;SQSTM1;CLTCL1;GGA1;CDKN1A;AP1M1;RFTN1;APPL2;CHCHD4;XPO5;FAF2;HERC2;POM121;RGPD5;SCRIB;KIF5B;KPNA2;TSC2;RAN;AGK;RANBP3;ROMO1;CLTB;UBAP1;ANP32B;NUP153;NUP188;PPP1R10;STAM;VPS8;AP3D1;MYO6;ECT2;SP100;BCAP31;IPO11;TIMM23;CDC42;ELAVL1;PIK3R4;NUP50;SEC62;GRPEL1;STX4;NUP155;STX8;ARF6;NSF;BECN1;RAB18;NFATC3;KIF5A;PRPF4B;PEX14;MED1;GCC2;SNX9;EIF4ENIF1;UBR5;SNX27;BCAP29;SEC23B;EIF2D;STX3;IPO7;SYNRG;SORL1;VPS16;RAB5C;AP2A2;VPS18;CHM;VPS29;STX18;RHOB;NUP88;ARL1;ARL5B;YOD1;TIMM21;VPS41;RAB14;BARD1;RBM22;VPS45;EXOC6B;ING1;CHML;AP1G2;ARFGAP3;SNX2;RANBP2;NPLOC4;SUMO1;TGFB1;TXN;NUP35;STX1A;TMED9;TMED10;ASPSCR1;PRKCD;RAB5A;SAR1B;EMD;TRIM37;SEC13;HM13;RAB3GAP2;TNPO3;TMED4;CTSA;VPS13C;SEC24C
GOBP_MAMMARY_GLAND_EPITHELIAL_CELL_PROLIFERATION	0.284493	0.908781	0.574614	0.811447	1	3/18	4.59%	IQGAP3;EPHA2;CEBPB
GOBP_POSITIVE_REGULATION_OF_WOUND_HEALING	0.274809	0.908263	0.592282	0.812089	1	6/21	20.30%	MYLK;THBS1;HPSE;FERMT1;SERPINE1;ARFGEF1
GOBP_REACTIVE_OXYGEN_SPECIES_METABOLIC_PROCESS	0.195138	0.907849	0.61756	0.812448	1	29/90	27.48%	ATG5;THBS1;PLCG2;SH3PXD2A;RAC1;PRDX4;TRAP1;VDAC1;SIRT2;DHRS4;CBS;TSPO;SOD2;HK2;PARL;CDKN1A;BIRC2;EIF6;ROMO1;PRDX1;TIGAR;ELAVL1;EGFR;BECN1;NQO1;NDUFS1;RAB27A;GBF1;RHOA
GOBP_NEURON_PROJECTION_EXTENSION	0.203314	0.907471	0.620955	0.812757	1	20/70	22.56%	MACF1;SEMA7A;GDI1;CTTN;AURKA;SPAG9;GSK3B;CDK5;ALCAM;VCL;EIF2AK4;EIF4G2;MAP1B;ITSN2;NRP1;NEDD4L;DIP2B;GOLGA4;TWF2;IQGAP1
GOBP_ANOIKIS	0.282664	0.907249	0.567881	0.812657	1	7/18	28.02%	CAV1;MYBBP1A;TSC2;PTRH2;TFDP1;STK11;PIK3CA
GOBP_RESPONSE_TO_AMINE	0.293702	0.906344	0.586847	0.814244	1	6/17	24.86%	RRM2B;CDK1;HPRT1;CAD;ITGA2;NQO1
GOBP_TRABECULA_MORPHOGENESIS	0.272192	0.906247	0.612174	0.813868	1	2/21	0.93%	TGFB2;FHL2
GOBP_POSITIVE_REGULATION_OF_PROTEIN_LOCALIZATION_TO_CELL_PERIPHERY	0.226231	0.905408	0.620415	0.815227	1	17/45	29.11%	EPHA2;EIF4G1;EZR;CLN3;RAB11FIP2;ZDHHC8;SQSTM1;KIF5B;ACSL3;EGFR;EPB41L2;STX4;PDPK1;ARF6;RHOG;STX3;ITGA3
GOBP_PLASMA_MEMBRANE_REPAIR	0.2625	0.905	0.587329	0.815582	1	7/24	20.65%	MYOF;CHMP2B;AHNAK;MYH9;CHMP4C;ARL8B;CHMP5
GOBP_NEGATIVE_REGULATION_OF_TELOMERE_MAINTENANCE_VIA_TELOMERE_LENGTHENING	0.277285	0.904934	0.601911	0.815112	1	8/20	25.05%	HNRNPU;CTC1;GNL3L;PINX1;EXOSC10;PARP1;NAT10;HNRNPC
GOBP_MACROPHAGE_MIGRATION	0.290476	0.904338	0.568995	0.815874	1	7/17	36.03%	THBS1;NUP85;RPL13A;DDT;LGALS3;MIF;CNN2
GOBP_REGULATION_OF_STEROL_TRANSPORT	0.277503	0.903321	0.576471	0.817719	1	6/20	18.99%	CAV1;SEC24A;TSPO;NFKB1;ZDHHC8;SIRT1
GOBP_REGULATION_OF_SUPRAMOLECULAR_FIBER_ORGANIZATION	0.169812	0.90331	0.683924	0.817116	1	75/226	29.15%	PHLDB2;PXN;HIP1R;ARPIN;NME7;LIMA1;NF2;CDC42EP1;BIN1;SWAP70;RAC1;PAK2;CLIP1;FLII;CAPZA2;COTL1;ARHGEF18;CKAP2;CTTN;CAPG;WDR1;SLC9A1;SDC4;VASP;ARHGEF2;HAX1;CKAP5;TPX2;HSPA8;RPS3;CAMSAP2;CD47;FKBP4;DSTN;LDLR;RHPN2;NCK1;GBA2;DIAPH3;CAPZB;SORBS3;MAP1B;USP8;BAIAP2;KATNB1;PPFIA1;NRP1;ARFGEF1;BAG4;MET;PFN1;PAK3;CFL2;TWF1;TWF2;CDC42;CORO2B;DAPK3;CAPZA1;ARF6;ARL2;APP;MAP1S;BRAF;RDX;SNX9;RHOA;AP1AR;PIK3CA;RICTOR;DRG1;FCHSD1;DYRK1A;CYFIP2;NCKAP1
GOBP_REGULATION_OF_B_CELL_MEDIATED_IMMUNITY	0.294487	0.903161	0.561837	0.816846	1	6/16	34.11%	TFRC;EXOSC3;HMCES;STAT6;CD46;TGFB1
GOBP_NEGATIVE_REGULATION_OF_PEPTIDYL_TYROSINE_PHOSPHORYLATION	0.26195	0.903083	0.597603	0.8164	1	3/24	2.98%	NF2;GPRC5A;CAV1
GOBP_POLYSACCHARIDE_BIOSYNTHETIC_PROCESS	0.243173	0.902488	0.616013	0.817199	1	7/31	13.15%	PGM2;CLTC;GYS1;GSK3B;PASK;GSK3A;NFKB1
GOBP_POSITIVE_REGULATION_OF_AUTOPHAGY	0.18916	0.902397	0.627536	0.816781	1	35/103	28.85%	BAG3;PLEKHF1;VDAC1;HSPB8;GSK3B;UVRAG;LARP1;RIPK2;SLC25A4;UBE2A;TRIM5;SUPT5H;GSK3A;ATG16L1;TPCN1;TBK1;SPTLC1;CALCOCO2;SQSTM1;SH3BP4;TSC2;UBR4;RALB;SIRT1;TICAM1;CAMKK2;PRKAA1;BECN1;STK11;FBXO7;SLC25A5;TRIM21;TRIM22;TRIM65;GNAI3
GOBP_RESPONSE_TO_LIGHT_STIMULUS	0.180882	0.902357	0.675832	0.816255	1	43/139	27.90%	SLC7A11;DDB2;RUVBL2;ATR;DDHD2;NOC2L;NPM1;COL6A2;CDK5;PBK;UBE2A;XPA;MAP4K3;EIF2AK4;HUS1;YY1;AURKB;GNA11;USP28;CDKN1A;CUL4A;MYC;RBX1;FECH;PPID;SIRT1;ERCC6;PCNA;PARP1;PRKAA1;EGFR;RPL26;APP;NMT2;HMGCR;EIF2S1;BRAF;STK11;CEP250;XPC;KMT2A;CASP7;KRAS
GOBP_DEMETHYLATION	0.299032	0.902143	0.597623	0.816148	1	6/16	25.92%	PPME1;HNRNPAB;JMJD6;APOBEC3C;ALKBH1;KDM2A
GOBP_NEGATIVE_REGULATION_OF_RESPONSE_TO_WOUNDING	0.23865	0.900335	0.623457	0.81983	1	7/35	13.32%	PHLDB2;UBASH3B;THBS1;TMX1;SERPINE2;STAT3;RTCA
GOBP_MULTICELLULAR_ORGANISMAL_REPRODUCTIVE_PROCESS	0.16339	0.900053	0.732095	0.819889	1	74/300	25.00%	TGFB2;LRRC8A;PSME4;GPX4;TRIP13;ACSL4;RACGAP1;NSUN2;DCAF13;JUNB;PRDX4;RUVBL1;AXL;APOL2;AGFG1;CELF1;HERC4;AURKA;SIRT2;PTTG1;VDR;RAI14;CBS;TDRD7;PDE5A;STRBP;BCL2L1;VDAC3;YTHDC1;HSPA8;WDR77;GSK3A;PARN;TOP2A;AP3B1;EIF2S2;STAU1;FOSL1;SERPINE2;PLK1;STAT5B;YY1;YBX3;CUL4A;OSBP2;YTHDC2;HERC2;RBX1;RNF2;RNF114;RAN;FBXW11;FAM50A;SRPK1;TIAL1;SIRT1;XRN2;GORASP2;BCAP31;PCNA;RPS6;PARP1;DSG2;EGFR;APOB;NR3C1;PGM3;MASTL;DDX3X;DIAPH2;APP;KHDRBS1;PHC2;METTL14
GOBP_REGULATION_OF_POSTSYNAPTIC_MEMBRANE_POTENTIAL	0.254901	0.899828	0.617162	0.81975	1	12/26	36.92%	EIF4A3;GSK3B;CDK5;GSK3A;BAIAP2;MET;APP;SLC29A1;STX1A;ARRB2;SYNE1;ZMYND8
GOBP_AMP_METABOLIC_PROCESS	0.291361	0.899388	0.595563	0.820184	1	6/16	21.05%	GART;AK1;ATIC;PAICS;ADK;HPRT1
GOBP_POSITIVE_REGULATION_OF_ERK1_AND_ERK2_CASCADE	0.21669	0.899244	0.636364	0.819895	1	7/51	8.58%	GPNMB;ICAM1;SEMA7A;CD44;AKAP12;MAP2K1;RIPK2
GOBP_REGULATION_OF_AUTOPHAGY	0.1666	0.898721	0.70725	0.820507	1	71/237	28.37%	BAG3;ATG5;EIF4E;PLEKHF1;CTTN;VDAC1;SIRT2;EIF4G1;SLC7A5;HSPB8;GSK3B;UVRAG;NPC1;EEF1A2;LARP1;TSPO;CDK5;HAX1;ATP6V1A;RIPK2;SLC25A4;QSOX1;UBE2A;TRIM5;SUPT5H;GSK3A;ATG16L1;RAB8A;TPCN1;TBK1;UBQLN1;CLN3;CLEC16A;STAT3;SPTLC1;CALCOCO2;PARL;SQSTM1;OSBPL7;SH3BP4;EIF4G2;TSC2;UBR4;RHEB;IFI16;RALB;POLDIP2;SIRT1;TIGAR;TICAM1;CAMKK2;MET;PRKAA1;MTM1;RPTOR;ATP6V1H;PIK3R4;GAPDH;DAPK3;BECN1;USP10;USP36;STK11;FBXO7;SLC25A5;KEAP1;USP13;TRIM21;TRIM22;PIK3CA;TRIM65
GOBP_NEGATIVE_REGULATION_OF_SMALL_MOLECULE_METABOLIC_PROCESS	0.227489	0.898621	0.614534	0.820129	1	13/42	22.29%	CDA;KAT2A;TSPO;GSK3A;STAT3;NFKB1;USP7;APPL2;UBR4;SIRT1;TIGAR;PARP1;PRMT3
GOBP_NEGATIVE_REGULATION_OF_POST_TRANSLATIONAL_PROTEIN_MODIFICATION	0.212078	0.898177	0.643312	0.820597	1	13/58	16.07%	ATG5;MAD2L1;CAV1;RPL23;TSPO;CDK5;RPS3;GNL3L;RPL11;RPS7;RPL5;SQSTM1;GTPBP4
GOBP_POSITIVE_REGULATION_OF_TELOMERE_MAINTENANCE_VIA_TELOMERE_LENGTHENING	0.244029	0.897932	0.600329	0.820526	1	8/31	22.83%	ATR;PARN;CCT5;AURKB;CCT8;CCT7;CCT4;DKC1
GOBP_T_CELL_DIFFERENTIATION_IN_THYMUS	0.239546	0.897438	0.624365	0.821101	1	14/34	27.83%	ADAM17;ATG5;DNAJA3;JMJD6;RIPK2;RABL3;STAT5B;ZC3H8;RPS6;PRKDC;BRAF;NFATC3;STK11;LIG4
GOBP_NEUTRAL_LIPID_BIOSYNTHETIC_PROCESS	0.26545	0.89684	0.58714	0.821867	1	7/22	18.99%	SCARB1;TMX1;PCK2;DAGLB;LDLR;ACSL1;SIRT1
GOBP_REGULATION_OF_RESPONSE_TO_WOUNDING	0.205918	0.896028	0.641902	0.823129	1	13/69	15.42%	PHLDB2;MYLK;UBASH3B;THBS1;CAV1;TMX1;MAP2K1;HPSE;SERPINE2;STAT3;RTCA;FERMT1;MAP2K2
GOBP_POSITIVE_REGULATION_OF_NUCLEAR_DIVISION	0.264956	0.895515	0.624791	0.823708	1	5/22	11.35%	AURKA;ESPL1;SIRT2;CDC20;DLGAP5
GOBP_LIPID_LOCALIZATION	0.173257	0.895475	0.733813	0.82318	1	50/173	25.84%	SCARB1;THBS1;LYN;DENND5B;ABCC1;CAV1;APOL2;SPNS1;SLC2A1;NPC1;SEC24A;TSPO;STARD10;SLC27A4;PITPNA;ATP9A;ABCC4;CRABP2;CLN3;SLC43A3;FABP5;NFKB1;STAT5B;LDLR;SQLE;SLC25A20;ZDHHC8;OSBPL7;OSBP2;PLIN2;GOT2;OSBPL2;ACSL1;NPC1L1;OSBPL5;VAPA;SIRT1;ABCD3;ARL8B;ACSL3;OSBPL11;RFT1;OSBPL9;PRKAA1;APOB;PLSCR1;KCNN4;APOO;HDLBP;OSBPL8
GOBP_POSITIVE_REGULATION_OF_LOCOMOTION	0.167202	0.894698	0.712383	0.82441	1	78/235	31.98%	TGFB2;GPNMB;MYLK;ICAM1;SCARB1;ADAM17;THBS1;PLCG2;SEMA7A;LYN;SWAP70;RAC1;CAV1;EPHA2;CASP8;NUMB;SPAG9;AKAP12;ACTN4;DOCK7;ETS1;RRAS2;ARHGEF2;ADAM10;SOD2;ADAM9;PIK3CD;PODXL;TF;FAM83H;LAMB1;STAT3;CD47;MAP2K3;FERMT1;MAP2K2;CFAP20;AGO2;SERPINE1;SIRT1;ITGA6;AAMP;GPI;NRP1;BAG4;MET;PFN1;EMC10;CDC42;ITGA2;WDR62;EGFR;STX4;PDPK1;DAPK3;ARF6;APP;CRK;LRRC15;RDX;C1QBP;ITGAV;RHOA;MOSPD2;STX3;CD99L2;PLAA;ITGA3;RHOB;FGF2;ANO6;MCU;LGALS3;BCAR1;TJP1;TIAM1;ARHGEF7;SMURF2
GOBP_ACUTE_INFLAMMATORY_RESPONSE	0.281183	0.894597	0.579832	0.824025	1	3/18	4.59%	TFRC;APOL2;CEBPB
GOBP_CANONICAL_NF_KAPPAB_SIGNAL_TRANSDUCTION	0.177201	0.893979	0.701881	0.824771	1	49/154	28.01%	LAMTOR5;PLCG2;TFRC;CAV1;PRDX4;CASP8;TRIM25;HACD3;TLR3;NFKB2;OTUD7B;DDX21;RIPK2;TRIM5;RIOK3;IFIT5;TBK1;PPP5C;ANKRD17;LIMS1;NFKB1;TFG;SQSTM1;TIFA;RBX1;HDAC1;BIRC2;NKIRAS1;FBXW11;NEK6;VAPA;SIRT1;PRDX1;CC2D1A;AJUBA;TICAM1;ECT2;PARP1;DDX1;GAPDH;PDPK1;DHX15;TRAF2;USP10;IRAK1;CHUK;RHOA;TRIM21;TRIM22
GOBP_REGULATION_OF_DEFENSE_RESPONSE_TO_VIRUS	0.251907	0.893855	0.612245	0.824431	1	18/28	43.29%	ATG5;ITCH;EIF2AK4;TRIM44;NT5C2;C1QBP;TRIM22;PPM1B;PQBP1;ATG12;STAT1;TRIM38;DTX3L;PCBP2;HSP90AA1;RNF216;MAVS;TRAF3IP2
GOBP_MITOTIC_METAPHASE_CHROMOSOME_ALIGNMENT	0.20866	0.89379	0.664038	0.823952	1	19/57	26.84%	CCNB1;CHMP2B;KIF2C;CDK1;CDCA8;HNRNPU;INCENP;CENPE;AURKB;NUDC;CHMP4C;PINX1;CHMP5;KIF22;CDCA5;SKA3;BECN1;KIFC1;BIRC5
GOBP_NEGATIVE_REGULATION_OF_CELL_POPULATION_PROLIFERATION	0.165357	0.893722	0.714474	0.8235	1	49/254	17.59%	PAWR;TGFB2;GPNMB;THBS1;NF2;LYN;AIMP1;DLG5;CAV1;PRDX4;UTP20;CELF1;CEBPB;DNAJA3;DHCR24;SIRT2;NPM1;VDR;ETS1;NME1;HMGA1;PDE5A;MAP2K1;SDC4;TSPO;PPM1D;SRPX;ITCH;SOD2;PRKAR1A;WDR77;CDC6;RNF139;FOSL1;SERPINE2;MFN2;STAT3;FERMT1;LMNA;CDKN1A;SH3BP4;RNF10;APPL2;MYC;GTPBP4;CSK;SCRIB;TSC2;MORC3
GOBP_LAMELLIPODIUM_ASSEMBLY	0.222223	0.89207	0.637705	0.826695	1	13/43	22.67%	RAC1;EPHA2;VAV2;NUP85;VCL;NCK1;CAPZB;PARVB;AJUBA;TWF1;TWF2;CDC42;ACTR3
GOBP_COGNITION	0.185925	0.890208	0.692308	0.830397	1	18/102	13.84%	EIF4A3;SYNJ1;YTHDF1;SLC7A11;CHMP2B;DDHD2;VDAC1;KAT2A;SPECC1;CDK5;VDAC3;SLC1A4;ITPR3;FOSL1;CLN3;PICALM;LDLR;EIF2AK4
GOBP_TIGHT_JUNCTION_ORGANIZATION	0.251643	0.889635	0.616013	0.831127	1	8/25	31.66%	PAK2;EPHA2;MICALL2;ECT2;ARL2;MPP7;EXT1;TJP1
GOBP_REGULATION_OF_KINASE_ACTIVITY	0.164772	0.888417	0.736	0.83341	1	56/236	24.32%	TGFB2;UBASH3B;ADAM17;CCNB1;THBS1;LYN;GPRC5A;CDK5RAP1;CAV1;ZNF622;PAK2;EPHA2;AXL;PTPN1;TLR3;NPM1;CORO1C;UVRAG;EEF1A2;MAP2K1;HNRNPU;TPX2;SMG8;ADAM9;PRKAR1A;RPS3;CDC6;STK38;CCNH;TAOK2;PLK1;MAP2K3;BCCIP;CENPE;CDC37;CDKN1A;MAP2K2;GTPBP4;TSC2;RALB;CDK12;CBL;SIRT1;TIGAR;ECT2;MARK2;CAMKK2;MET;CEP85;IQGAP1;EGFR;HMGA2;DDX3X;PDPK1;APP;TRAF2
GOBP_CELLULAR_RESPONSE_TO_IONIZING_RADIATION	0.214549	0.888018	0.640777	0.833724	1	20/49	35.12%	ATR;BCL2L1;INTS7;HUS1;CDKN1A;RAD51AP1;IFI16;SIRT1;RAD1;ECT2;HSF1;RPL26;TSPYL5;SPIDR;LIG4;RHOB;BARD1;KDM1A;TGFB1;WRN
GOBP_PHOSPHATIDYLCHOLINE_METABOLIC_PROCESS	0.257032	0.887918	0.654237	0.833317	1	6/24	20.16%	SCARB1;CAPN2;FABP5;LDLR;MBOAT7;ACSL3
GOBP_POSITIVE_REGULATION_OF_BINDING	0.207164	0.887625	0.654378	0.833366	1	11/60	12.25%	HIP1R;LAMTOR5;SIRT2;EIF4G1;EIF3D;NME1;GSK3B;NCBP1;RIPK2;EIF3C;RPL11
GOBP_EPHRIN_RECEPTOR_SIGNALING_PATHWAY	0.255034	0.88735	0.657377	0.83336	1	9/26	24.98%	LYN;EPHA2;EFNB1;ARHGEF28;NCK1;PAK3;SIPA1L1;YES1;CRK
GOBP_TOLL_LIKE_RECEPTOR_3_SIGNALING_PATHWAY	0.28296	0.887097	0.605396	0.833307	1	6/18	20.61%	CAV1;TLR3;UBQLN1;TRIM3;RFTN1;TICAM1
GOBP_REGULATION_OF_CALCIUM_MEDIATED_SIGNALING	0.236898	0.886548	0.625806	0.833946	1	6/34	8.90%	FHL2;PLCG2;GSK3B;SLC9A1;GBP1;PPP3CC
GOBP_PROTEIN_K63_LINKED_DEUBIQUITINATION	0.266824	0.88631	0.62087	0.833833	1	7/19	37.52%	SHMT2;OTUD7B;USP8;USP13;YOD1;PSMD14;USP9X
GOBP_SULFUR_COMPOUND_METABOLIC_PROCESS	0.174013	0.886012	0.737569	0.833939	1	40/160	26.77%	ACAT1;MICAL2;ACLY;MTRR;ACSL4;SLC7A11;UGDH;MPC2;FAR1;GCDH;CBS;HSD17B12;SLC25A19;HPSE;SMS;SOD2;SULT1A4;GCLM;HMGCS1;DLAT;STAT5B;ACOT7;AHCY;ST3GAL1;HACD2;GSR;AHCYL2;ACSL1;DLST;ACSL3;ELOVL1;ABHD14B;TECR;MTHFD1;PAPSS2;PHGDH;ACOT9;GLCE;OGDH;MAT2A
GOBP_COPII_COATED_VESICLE_BUDDING	0.233478	0.885841	0.636364	0.83371	1	16/35	38.41%	SEC24B;TRAPPC8;SEC24A;SEC31A;TFG;PPP6C;TRAPPC2L;VAPA;TRAPPC4;SEC23B;CUL3;TMED10;SAR1B;SEC13;SEC24C;MIA3
GOBP_RESPONSE_TO_TRANSFORMING_GROWTH_FACTOR_BETA	0.177352	0.885825	0.686676	0.833128	1	38/134	29.11%	TGFB2;PXN;GDF15;ANKRD1;ADAM17;THBS1;JUN;ZYX;CAV1;PAK2;CD2AP;USP15;ADAM9;INTS9;LIMS1;STAT3;FERMT1;APPL2;HDAC1;STRAP;SIRT1;PARP1;YES1;NR3C1;PDE2A;PDPK1;COL4A2;SUDS3;PIN1;CRK;STK11;MAPK7;CD109;KMT2A;ZMIZ2;ZNF451;ITGB5;ITGA3
GOBP_CRANIAL_SKELETAL_SYSTEM_DEVELOPMENT	0.24346	0.885385	0.645161	0.833503	1	3/29	1.87%	TGFB2;EIF4A3;MTHFD1L
GOBP_PROTEIN_K63_LINKED_UBIQUITINATION	0.21865	0.884702	0.645933	0.834486	1	16/46	29.10%	UBE2S;ITCH;RIPK2;TRIM5;TRIM3;BIRC2;ARIH2;PRPF19;ZNF598;DDX3X;TRAF2;UBE2O;TRIM21;TRIM22;TRIM65;PLAA
GOBP_REGULATION_OF_MITOCHONDRIAL_FISSION	0.288751	0.884337	0.632689	0.834674	1	4/17	8.15%	DDHD2;AURKA;MYO19;RALA
GOBP_REGULATION_OF_BINDING	0.182924	0.884327	0.709913	0.834081	1	31/127	21.02%	HIP1R;LAMTOR5;GTF2F1;JUN;BTAF1;AURKA;SIRT2;EIF4G1;EIF3D;NME1;GSK3B;NCBP1;HJURP;RIPK2;EIF3C;GNL3L;RPL11;PLK1;AURKB;CDKN1A;GTPBP4;RAN;IFI16;RALB;PINX1;NSD1;CSNK2B;MARK2;CSNK1E;MET;SP100
GOBP_MEMBRANE_DEPOLARIZATION	0.249966	0.884219	0.625817	0.833715	1	10/25	27.54%	CAV1;PPIF;ANK2;TSPO;GCLM;FHL1;NEDD4L;PARP1;CACNB2;KMT2A
GOBP_CELLULAR_RESPONSE_TO_ORGANIC_CYCLIC_COMPOUND	0.165443	0.883801	0.770289	0.834081	1	61/234	23.63%	TGM2;EIF4E;CAV1;RUVBL2;EPG5;PAK2;CASP8;TLR3;NPM1;VDR;DDX54;GSK3B;NPC1;PCK2;SLC9A1;LARP1;MSN;CDK1;HNRNPU;EZR;HSPA8;SULT1A4;GCLM;RIOK3;GSK3A;FKBP4;NFKB1;FDX1;UBA5;WBP2;PRMT5;GNA11;RECQL5;OSBPL7;URI1;ADCY3;HDAC1;FECH;USP8;RAN;RALB;PDE12;SHMT1;FAM210B;TRIP4;SIRT1;UBE2L3;ITGA6;AIFM1;CALCOCO1;HSF1;PARP1;PAK3;ITGA2;CNOT1;EGFR;DDX5;NR3C1;CASP6;CDK4;PDE2A
GOBP_POSITIVE_REGULATION_OF_MACROAUTOPHAGY	0.208253	0.883486	0.668262	0.834157	1	15/60	18.99%	BAG3;VDAC1;HSPB8;UVRAG;LARP1;RIPK2;SLC25A4;UBE2A;SUPT5H;TBK1;SPTLC1;CALCOCO2;TSC2;RALB;SIRT1
GOBP_POLYOL_METABOLIC_PROCESS	0.21992	0.88286	0.632107	0.834974	1	18/44	36.74%	PLCG2;SYNJ1;SORD;INPP5A;PCK2;NUDT11;SPTLC1;GOT1;IP6K1;COQ2;COQ3;TPI1;QDPR;PRKG1;SLC5A3;ITPKA;NUDT3;SPTLC2
GOBP_SEXUAL_REPRODUCTION	0.155716	0.882695	0.781955	0.834738	1	68/359	18.99%	LRRC8A;PSME4;GPX4;SPAG1;TRIP13;MFGE8;RACGAP1;NSUN2;GNPDA1;DCAF13;PRDX4;VDAC2;RUVBL1;AXL;AGFG1;CELF1;HERC4;AURKA;ESPL1;SIRT2;PTTG1;ALDOA;RAI14;TDRD7;PDE5A;STRBP;BCL2L1;VDAC3;CDK1;INCENP;YTHDC1;WDR77;MYH9;GSK3A;PARN;UBAP2L;TOP2A;CDC20;CCT5;AP3B1;EIF2S2;STAU1;FOSL1;PLK1;STAT3;HUS1;C9orf78;YY1;YBX3;CCT8;XRCC2;CUL4A;OSBP2;YTHDC2;ADCY3;HERC2;RBX1;RAD51AP1;CCT7;RNF2;RNF114;RAN;FBXW11;FAM50A;SRPK1;CCT4;TIAL1;SIRT1
GOBP_REGULATION_OF_LIPID_LOCALIZATION	0.205855	0.881651	0.672524	0.836487	1	27/56	35.68%	SCARB1;THBS1;DENND5B;CAV1;SEC24A;TSPO;NFKB1;ZDHHC8;PLIN2;ACSL1;SIRT1;OSBPL11;APOB;OSBPL8;ITGAV;LPCAT3;REPIN1;OSBPL6;TMF1;LAMTOR1;SCP2;KDM5B;PTPN2;PRKCD;SAR1B;MIF;PRELID1
GOBP_AUTOPHAGOSOME_MATURATION	0.214023	0.881476	0.659056	0.836325	1	16/51	24.78%	ATG5;EPG5;CHMP2B;UVRAG;VAMP7;UBQLN1;CLN3;CLEC16A;GABARAPL2;CALCOCO2;CHMP4C;CHMP5;PIK3R4;ATP2A2;GABARAP;BECN1
GOBP_POSITIVE_REGULATION_OF_PROTEIN_LOCALIZATION	0.161875	0.881319	0.776882	0.836069	1	86/271	29.74%	TGFB2;BAG3;LRRC8A;ANKRD1;LAMTOR5;NF2;ACSL4;STOM;TFRC;EPHA2;MPC2;EIF4G1;ZPR1;GSK3B;PCK2;SEC24A;CDK5;MSN;CDK1;AACS;CD2AP;EZR;ZFAND1;ADAM9;PRKAR1A;RAB29;ABHD17B;GSK3A;CCT5;GNL3L;FRMD4A;CLN3;PLK1;TTN;RAB11FIP2;GNA11;ZDHHC8;CCT8;SQSTM1;KIF5B;MICALL2;CCT7;RAN;CCT4;PINX1;PPID;UBE2L3;ANP32B;ARIH2;ACSL3;GNL3;PSMD9;ECT2;BCAP31;PARP1;PFKFB2;CDC42;PRKAA1;CORO2B;DKC1;EGFR;EPB41L2;STX4;PDPK1;ARF6;NMD3;KCNN4;CRK;USP36;PRPF4B;STK11;CEP250;RDX;UBR5;RHOG;JAK1;GLUD1;PIK3CA;STX3;IPO7;SORL1;SAE1;LARP7;ITGA3;TM7SF3;VRK1
GOBP_CARDIAC_MUSCLE_CELL_ACTION_POTENTIAL_INVOLVED_IN_CONTRACTION	0.27383	0.88087	0.635739	0.836446	1	8/19	26.89%	BIN1;CAV1;ANK2;NEDD4L;DSG2;NUP155;ATP1A1;CACNB2
GOBP_ISOPRENOID_BIOSYNTHETIC_PROCESS	0.286032	0.880183	0.627178	0.837455	1	7/16	24.47%	HMGCS1;RDH10;PRMT3;LSS;IDI1;COQ2;HMGCR
GOBP_NEGATIVE_REGULATION_OF_TRANSPORTER_ACTIVITY	0.258492	0.880149	0.635179	0.836918	1	3/24	3.51%	CAV1;GOPC;PPIF
GOBP_CELL_GROWTH	0.164335	0.880015	0.751374	0.836617	1	52/218	22.87%	TGFB2;PDLIM5;ADAM17;MACF1;SEMA7A;RPS6KA1;CDA;TFRC;DCAF13;GDI1;SUPV3L1;CTTN;AURKA;SPAG9;EIF4G1;GSK3B;NCBP1;DDX49;SLC9A1;CDK5;ADAM10;ITCH;CD2AP;ALCAM;ENO1;GSK3A;TAOK2;VCL;CRABP2;SERPINE2;DCBLD2;EIF2AK4;YY1;CDKN1A;DCUN1D5;URI1;SH3BP4;EIF4G2;FHL1;MAP1B;ITSN2;ARIH2;NRP1;NEDD4L;DIP2B;GOLGA4;EXOSC9;TWF2;CDC42;IQGAP1;RPTOR;EGFR
GOBP_HORMONE_BIOSYNTHETIC_PROCESS	0.281685	0.879132	0.626736	0.837898	1	8/18	26.60%	HSD17B12;AKR1B1;TSPO;NFKB1;FDX1;NR3C1;ATP1A1;MED1
GOBP_LYMPHOCYTE_MIGRATION	0.241699	0.878564	0.653333	0.838554	1	5/30	9.81%	ICAM1;ADAM17;MSN;ADAM10;PIK3CD
GOBP_RHO_PROTEIN_SIGNAL_TRANSDUCTION	0.202398	0.878304	0.704718	0.838542	1	31/67	36.15%	EPS8L2;RACGAP1;CDC42EP1;RAC1;PHACTR4;HACD3;ARHGEF18;STARD13;KCTD10;ARHGEF2;ARHGEF28;CSNK1A1;ARHGDIA;ARHGAP29;NRP1;MET;CDC42;GNA13;CHUK;RHOA;RHOG;ITGA3;RHOB;CUL3;ARHGEF7;ARHGEF1;ARHGAP1;MYO9B;HEG1;EPS8;ITGB1
GOBP_CARDIAC_MUSCLE_CONTRACTION	0.218677	0.877822	0.642973	0.838999	1	16/45	28.02%	CSRP3;BIN1;CAV1;ANK2;PDE5A;SLC9A1;TTN;MAP2K3;ATP1B1;NEDD4L;DSG2;ATP2A2;NUP155;ATP1A1;CACNB2;PIK3CA
GOBP_MACROPHAGE_ACTIVATION	0.239719	0.877393	0.667205	0.839329	1	6/30	13.61%	THBS1;PLCG2;TLR3;JMJD6;HSPD1;LDLR
GOBP_KERATINOCYTE_DIFFERENTIATION	0.217668	0.876943	0.673877	0.839744	1	9/45	15.39%	CSTA;FLNB;EPHA2;VDR;MAP2K1;ADAM9;PIP5K1A;CDKN1A;TRIM16
GOBP_RESPONSE_TO_ENDOPLASMIC_RETICULUM_STRESS	0.174381	0.875756	0.713877	0.841769	1	41/151	28.95%	THBS1;GET4;JUN;CAV1;EIF2B5;TRIM25;PTPN1;TMEM33;CEBPB;EIF4G1;OPA1;GSK3B;TMX1;CASP4;BCL2L1;SRPX;STT3B;RNF139;UBQLN1;TMCO1;UBA5;EIF2AK4;USP14;NCK1;FAF2;CCDC47;SIRT1;AIFM1;GORASP2;BCAP31;ATP2A2;DDX3X;TRAF2;EIF2S1;USP13;CANX;DNAJB2;ERLIN1;DNAJB12;TBL2;LPCAT3
GOBP_NEGATIVE_REGULATION_OF_PROTEIN_CATABOLIC_PROCESS	0.194414	0.87493	0.675079	0.842966	1	20/72	24.86%	TAF9;MAD2L1;TIMP2;SIRT2;PBK;RPL11;SERPINE2;GABARAPL2;USP7;USP14;USP8;CSNK2B;EIF3H;RYBP;MTM1;UCHL5;EGFR;HMGCR;PIN1;NQO1
GOBP_NEGATIVE_REGULATION_OF_PROTEIN_BINDING	0.227291	0.87394	0.664495	0.84457	1	16/36	35.29%	GTF2F1;AURKA;GNL3L;AURKB;CDKN1A;RALB;CSNK1E;ATP2A2;PIN1;PEX14;DNAJB2;PTPRF;ADAM15;KDM1A;PRKCD;ARRB2
GOBP_CELLULAR_RESPONSE_TO_INORGANIC_SUBSTANCE	0.190663	0.873564	0.710682	0.844767	1	27/85	27.83%	EIF4A3;SLC25A39;PLCG2;JUN;JUNB;PPIF;TSPO;HSPA8;GSK3A;TF;AIFM1;TIGAR;ECT2;HSF1;PARP1;PRKAA1;IQGAP1;EGFR;TRAF2;BECN1;NQO1;CRK;EIF2S1;SPIDR;BRAF;CHUK;LIG4
GOBP_LONG_CHAIN_FATTY_ACID_METABOLIC_PROCESS	0.219974	0.87347	0.667737	0.844355	1	20/43	35.91%	GPX4;ACSL4;ACAA1;SLC27A4;HACL1;DAGLB;ACOT7;ACSL1;ABCD3;ACSL3;ELOVL1;ABHD6;CYP2S1;ACAD9;ACADL;ELOVL5;SCP2;ACOT2;PTGR1;PTGES3
GOBP_CELLULAR_RESPONSE_TO_INTERLEUKIN_1	0.230215	0.872258	0.681892	0.846499	1	12/37	25.70%	ANKRD1;AKAP12;GBP1;IL1RAP;VRK2;CD47;NFKB1;YY1;RPS6KA4;UPF1;USP10;IRAK1
GOBP_REGULATION_OF_MACROAUTOPHAGY	0.174639	0.872135	0.726885	0.846164	1	34/130	23.04%	BAG3;ATG5;CTTN;VDAC1;HSPB8;UVRAG;NPC1;LARP1;TSPO;CDK5;ATP6V1A;RIPK2;SLC25A4;QSOX1;UBE2A;SUPT5H;GSK3A;TBK1;UBQLN1;CLN3;CLEC16A;SPTLC1;CALCOCO2;PARL;TSC2;RHEB;RALB;POLDIP2;SIRT1;TIGAR;MTM1;ATP6V1H;PIK3R4;GAPDH
GOBP_REGULATION_OF_LAMELLIPODIUM_ORGANIZATION	0.230916	0.872014	0.656897	0.845818	1	5/34	5.37%	ARPIN;RAC1;CD44;EPHA2;CORO1C
GOBP_NUCLEUS_LOCALIZATION	0.250854	0.87187	0.65313	0.845536	1	12/24	33.13%	DYNC1H1;BIN1;DOCK7;LMNA;NUDC;FBXW11;SIRT1;CDC42;PAFAH1B1;CLMN;SUN1;LMNB2
GOBP_FATTY_ACID_METABOLIC_PROCESS	0.170474	0.871664	0.743056	0.84539	1	39/169	22.53%	ACAT1;GDF15;FASN;HADHB;GPX4;ACLY;HADHA;ACSL4;CAV1;HACD3;SIRT2;ACAA1;GCDH;HSD17B12;FADS3;PCK2;AKR1B1;AACS;SLC27A4;HACL1;FABP5;ALDH1L2;DAGLB;ACOT7;APPL2;ECI2;HACD2;EIF6;UBR4;ACSL1;SIRT1;ABCD3;ACBD5;ACADS;ACSL3;ELOVL1;TECR;ABHD6;PRKAA1
GOBP_OVARIAN_FOLLICLE_DEVELOPMENT	0.264987	0.870519	0.647959	0.847305	1	3/21	7.72%	EIF2B5;CEBPB;BCL2L1
GOBP_POSITIVE_REGULATION_OF_TRANSCRIPTION_BY_RNA_POLYMERASE_III	0.290897	0.870038	0.651282	0.847732	1	7/15	31.56%	MYBBP1A;DDX21;ZC3H8;ERCC6;RPTOR;ELL;SMARCA5
GOBP_NEGATIVE_REGULATION_OF_ERK1_AND_ERK2_CASCADE	0.252574	0.869917	0.657487	0.847403	1	6/25	19.03%	LYN;PTPN1;GBP1;EZR;CSK;EIF3A
GOBP_CELL_MATURATION	0.210424	0.868935	0.692063	0.848963	1	9/51	9.56%	TRIP13;AXL;AURKA;SIRT2;TDRD7;AKR1B1;FLVCR1;FARP2;WDR77
GOBP_MAMMARY_GLAND_EPITHELIUM_DEVELOPMENT	0.234296	0.868687	0.679487	0.848857	1	4/31	5.50%	IQGAP3;EPHA2;CEBPB;VDR
GOBP_CALCIUM_ION_REGULATED_EXOCYTOSIS	0.266567	0.868071	0.635593	0.849628	1	7/20	23.12%	STXBP3;CDK5;VAMP7;MYH9;ARHGAP17;ARL8B;ATP2A2
GOBP_ENDOTHELIAL_CELL_PROLIFERATION	0.211056	0.867573	0.708527	0.850054	1	6/51	3.71%	SCARB1;ADAM17;THBS1;AIMP1;CAV1;EPHA2
GOBP_REGULATION_OF_ACTION_POTENTIAL	0.256467	0.867035	0.636513	0.850629	1	4/23	6.82%	BIN1;CAV1;ANK2;SLC9A1
GOBP_PERIPHERAL_NERVOUS_SYSTEM_DEVELOPMENT	0.217891	0.866457	0.674641	0.851203	1	6/42	7.93%	SIRT2;RUNX1;MAP2K1;CNTNAP1;CDK5;CDK1
GOBP_IMPORT_INTO_NUCLEUS	0.180024	0.866312	0.748191	0.850903	1	33/110	28.25%	BAG3;ZPR1;KPNA4;RPL23;NUP85;CDK1;POM121C;HSPA8;STAT3;FERMT1;LMNA;SQSTM1;CDKN1A;APPL2;POM121;RGPD5;KPNA2;TSC2;RAN;NUP153;NUP188;PPP1R10;ECT2;IPO11;ELAVL1;NUP50;NUP155;NFATC3;HTATIP2;MED1;EIF4ENIF1;UBR5;IPO7
GOBP_VESICLE_COATING	0.233097	0.864848	0.647863	0.853413	1	14/32	35.76%	TRAPPC8;TFG;PPP6C;TRAPPC2L;AP3D1;TRAPPC4;GBF1;TRAPPC13;CUL3;ARFGAP3;TMED9;TMED10;SAR1B;TRAPPC10
GOBP_MRNA_SPLICE_SITE_RECOGNITION	0.255326	0.864798	0.654514	0.852914	1	4/23	11.42%	CELF1;SRSF1;YTHDC1;PTBP2
GOBP_DENDRITIC_CELL_DIFFERENTIATION	0.269776	0.863018	0.65324	0.856112	1	3/19	4.59%	LYN;AXL;CEBPB
GOBP_NEGATIVE_REGULATION_OF_DNA_TEMPLATED_TRANSCRIPTION_ELONGATION	0.274396	0.862347	0.651801	0.856988	1	8/17	38.24%	HNRNPU;SUPT5H;RECQL5;PARP1;LARP7;WDR82;NELFE;NELFA
GOBP_CHROMOSOME_ORGANIZATION	0.150312	0.861877	0.859671	0.857426	1	125/425	28.77%	CCNB1;TRIP13;TACC3;MISP;RACGAP1;PSMG2;DTD1;MAD2L1;RUVBL2;ATR;RUVBL1;CHMP2B;SUPV3L1;KIF23;NAA10;DSCC1;ESPL1;SIRT2;PTTG1;HMGA1;PRC1;ASCC3;KIF2C;IGHMBP2;CDK1;CDCA8;HNRNPU;INCENP;HJURP;TPX2;XPA;DYNC1LI1;NAA50;CTC1;CDC6;CHD1L;PARN;TOP2A;CDC20;CCT5;GNL3L;DLGAP5;BUB1;ZNF207;PLK1;TTN;BCCIP;CENPE;HUS1;SPAG5;USP7;YY1;AURKB;CCT8;RECQL5;LCMT1;NUDC;AKAP8L;MYC;BUB1B;KIF11;NFRKB;CCT7;RAN;SUB1;POLDIP2;PCID2;CHMP4C;KATNB1;ITPA;GEN1;CCT4;NEK6;PINX1;SSBP1;PPP1R10;AIFM1;KNSTRN;SUGT1;NHP2;TOP3A;GNL3;CHMP5;EXOSC10;SP100;PCNA;PRKDC;PARP1;TOP1MT;DDX1;KIF22;DHX30;UCHL5;DKC1;RECQL;HMGA2;UPF1;CDCA5;DDX3X;SKA3;NAT10;NUP155;TOP1;BECN1;RAD54B;CDC27;HNRNPC;MSH3;PRPF4B;KIFC1;RAE1;BIRC5;NSMCE2;ANAPC4;PELO;G3BP1;RHOA;LIG4;SMC6;FANCD2;NCAPG2;DRG1;ANAPC1;CDC16;NAF1
GOBP_MICROTUBULE_ORGANIZING_CENTER_LOCALIZATION	0.248627	0.861826	0.657293	0.856932	1	6/23	11.35%	MISP;MAD2L1;AURKA;EZR;BICD2;DLGAP5
GOBP_REGULATION_OF_MUSCLE_CELL_DIFFERENTIATION	0.204625	0.86162	0.694099	0.856771	1	14/56	18.99%	NLN;KAT2A;LAMA1;RBM38;SOD2;SETD3;GSK3A;ANKRD17;FBXO22;LAMB1;YY1;LAMC1;HDAC1;SIRT1
GOBP_RESPONSE_TO_RADIATION	0.162056	0.861422	0.80301	0.856578	1	70/208	31.39%	SLC7A11;DDB2;RUVBL2;ATR;INTS3;DDHD2;NOC2L;NPM1;COL6A2;BCL2L1;CDK5;PPM1D;PBK;SOD2;UBE2A;XPA;MAP4K3;INTS7;EIF2AK4;HUS1;YY1;AURKB;GNA11;USP28;CDKN1A;XRCC2;CUL4A;MYC;RBX1;RAD51AP1;FECH;IFI16;CBL;PPID;SIRT1;ERCC6;IKBIP;TIGAR;RAD1;ECT2;HSF1;PCNA;PRKDC;PARP1;PRKAA1;EGFR;RPL26;TSPYL5;APP;NMT2;HMGCR;RAD54B;EIF2S1;SPIDR;BRAF;STK11;CEP250;XPC;KMT2A;CASP7;LIG4;KRAS;FANCD2;RHOB;NMT1;MTA1;DHX36;RELA;EXT1;BARD1
GOBP_RESPONSE_TO_ESTRADIOL	0.210337	0.86116	0.682109	0.856538	1	16/50	24.86%	GPX4;MBD3;RUVBL2;CASP8;HSPA8;STAT3;STAT5B;MAP1B;FAM210B;GPI;AIFM1;HSF1;PCNA;ITGA2;EGFR;NQO1
GOBP_REGULATION_OF_PROTEIN_UBIQUITINATION	0.179356	0.860832	0.752994	0.856638	1	32/117	24.62%	ATG5;MAD2L1;CAV1;GSK3B;RPL23;TSPO;RCHY1;CDK5;UBE2S;RIPK2;RPS3;GSK3A;CDC20;GNL3L;UBQLN1;RPL11;PLK1;RPS7;RPS2;RPL5;SQSTM1;GTPBP4;RBX1;BIRC2;PINX1;UBE2L3;TICAM1;TRIM44;PRMT3;DDX3X;TSPYL5;GABARAP
GOBP_MITOCHONDRIAL_RESPIRATORY_CHAIN_COMPLEX_ASSEMBLY	0.198613	0.860312	0.708268	0.857161	1	23/64	33.02%	TMEM126A;SAMM50;SCO2;UQCC1;OXA1L;TMEM126B;UQCRFS1;CHCHD4;TACO1;NDUFS2;TFAM;AIFM1;NDUFB3;SCO1;NDUFA9;MT-ND5;NDUFS1;ACAD9;COA1;TIMM21;NDUFAF2;NDUFAF7;NDUFAF1
GOBP_NEGATIVE_REGULATION_OF_PHOSPHORUS_METABOLIC_PROCESS	0.166891	0.86005	0.780764	0.857096	1	33/172	17.44%	UBASH3B;NF2;IBTK;LYN;SWAP70;GPRC5A;CDA;CDK5RAP1;CAV1;PAK2;PTPN1;SPAG9;SIRT2;NPM1;CORO1C;EIF4G1;GSK3B;TSPO;HNRNPU;PBK;PRKAR1A;GSK3A;STK38;ANKLE2;PLK1;STAT3;CDKN1A;NCK1;URI1;PWP1;PPP2R5D;TSC2;PTPN13
GOBP_PROTEIN_LOCALIZATION_TO_EXTRACELLULAR_REGION	0.171482	0.859796	0.767806	0.857026	1	24/149	14.34%	TGFB2;AP1B1;LRRC8A;ANKRD1;RAB11FIP1;ACSL4;RHBDF2;MPC2;PCK2;STXBP3;SEC24A;AACS;CD2AP;ADAM9;PRKAR1A;RAB11FIP5;RAB8A;FRMD4A;TTN;TANGO6;CAMK2G;RAB11FIP2;AP1G1;GNA11
GOBP_POSITIVE_REGULATION_OF_INSULIN_SECRETION	0.233858	0.859141	0.658979	0.857772	1	14/30	31.09%	LRRC8A;ACSL4;MPC2;PCK2;AACS;PRKAR1A;GNA11;PSMD9;PFKFB2;STX4;GLUD1;TM7SF3;OSBP;MCU
GOBP_PYRIMIDINE_NUCLEOSIDE_TRIPHOSPHATE_METABOLIC_PROCESS	0.274382	0.858987	0.647059	0.857467	1	3/17	5.98%	NME7;CTPS1;NME1
GOBP_NEGATIVE_REGULATION_OF_TUMOR_NECROSIS_FACTOR_SUPERFAMILY_CYTOKINE_PRODUCTION	0.269552	0.85711	0.670157	0.860831	1	3/17	7.63%	GPNMB;AXL;TSPO
GOBP_BLASTOCYST_DEVELOPMENT	0.199535	0.855995	0.718241	0.862516	1	11/61	13.10%	JUNB;NLE1;ZPR1;SBDS;COPS2;CAPN2;SPECC1;RPL7L1;RRP7A;MFN2;BYSL
GOBP_LYMPHOCYTE_HOMEOSTASIS	0.233604	0.855551	0.676471	0.862813	1	8/30	23.88%	FAS;LYN;DNAJA3;STAT5B;ZC3H8;RPS6;PACS1;TCIRG1
GOBP_NEGATIVE_REGULATION_OF_RECEPTOR_MEDIATED_ENDOCYTOSIS	0.281195	0.855019	0.629116	0.863274	1	6/16	26.82%	RAC1;PICALM;ATXN2;ANKRD13A;ARF6;ITGAV
GOBP_GLYCEROLIPID_CATABOLIC_PROCESS	0.255134	0.854416	0.658291	0.863923	1	7/23	23.01%	SCARB1;DDHD2;PRDX6;DAGLB;LDLR;ABHD6;APOB
GOBP_REGULATION_OF_LIPID_BIOSYNTHETIC_PROCESS	0.193247	0.854321	0.745562	0.863506	1	19/67	23.21%	SCARB1;SIRT2;TMX1;CAPN2;TSPO;FABP5;NFKB1;LDLR;EIF6;UBR4;SIRT1;RDH10;ACSL3;PRMT3;ABHD6;PRKAA1;RPTOR;APOB;NR3C1
GOBP_NEGATIVE_REGULATION_OF_FIBROBLAST_PROLIFERATION	0.255602	0.85255	0.692708	0.866589	1	5/21	17.59%	PAWR;CAV1;SOD2;MYC;MORC3
GOBP_DNA_TEMPLATED_TRANSCRIPTION_TERMINATION	0.261941	0.852078	0.672535	0.866942	1	8/20	34.45%	SMN1;PRMT5;TTF2;PCF11;XRN2;WDR82;MTERF1;SCAF4
GOBP_NEURON_PROJECTION_ARBORIZATION	0.270624	0.850305	0.659208	0.870013	1	5/16	20.20%	MACF1;TAOK2;DVL3;CC2D1A;NRP1
GOBP_CARBOHYDRATE_CATABOLIC_PROCESS	0.181255	0.847476	0.752199	0.875193	1	28/95	26.93%	PYGL;PYGB;PGM2;PGK1;SORD;PFKP;HK1;ALDOA;ADPGK;ENO1;GSK3A;HK2;STAT3;EIF6;NUDT5;GPI;TIGAR;PFKFB2;PRKAA1;RPTOR;GAPDH;ARL2;WDR45B;APP;PHKA1;PKM;OGDH;TPI1
GOBP_EXOCYTOSIS	0.167565	0.847151	0.813124	0.875276	1	38/156	25.62%	RAB11FIP1;LYN;SYNJ1;MICAL3;RAB3IL1;STXBP3;RAB9A;SDC4;RAB7A;CDK5;VAMP7;RALA;STX11;PIK3CD;ATP9A;ABCC4;RAB11FIP5;MYH9;RAB8A;ARHGAP17;SDC1;RAB11FIP2;AP1G1;SCRIB;OSBPL2;RALB;CBL;STAM;ARL8B;ARFGEF1;ATP2A2;STX4;PDPK1;NSF;RAB3B;RAB33B;RAB10;BRAF
GOBP_PHOSPHATIDYLINOSITOL_3_KINASE_PROTEIN_KINASE_B_SIGNAL_TRANSDUCTION	0.176014	0.847037	0.773723	0.87489	1	33/112	28.06%	TGFB2;GDF15;THBS1;AXL;PHLDA3;IL18;VAV2;COL6A2;HAX1;WDR91;HPSE;CD2AP;PIK3CD;PIP5K1A;SERPINE2;STAT3;TSC2;PTPN13;CBL;SIRT1;BAG4;CDC42;MTM1;EGFR;PIK3R4;TSPYL5;PDPK1;BECN1;OSBPL8;STK11;C1QBP;PIK3CA;RICTOR
GOBP_REGULATION_OF_EPIDERMIS_DEVELOPMENT	0.259306	0.846811	0.688266	0.874724	1	8/21	31.21%	VDR;TRIM16;MED1;CD109;KEAP1;NAB2;FGF2;MAFG
GOBP_REGULATION_OF_PROTEIN_SECRETION	0.181739	0.846662	0.763278	0.874409	1	16/96	12.74%	TGFB2;LRRC8A;ANKRD1;RAB11FIP1;ACSL4;RHBDF2;MPC2;PCK2;SEC24A;AACS;CD2AP;ADAM9;PRKAR1A;RAB11FIP5;FRMD4A;TTN
GOBP_JNK_CASCADE	0.18871	0.845416	0.760968	0.876324	1	23/76	29.79%	ZNF622;HACD3;MINK1;TLR3;ITCH;RIPK2;PRMT1;RNF13;TAOK2;MAP4K3;NFKB1;DVL3;ERCC6;CDC42;EGFR;APP;TRAF2;BECN1;CRK;IRAK1;DNAJA1;PAFAH1B1;AIDA
GOBP_NUCLEOSIDE_METABOLIC_PROCESS	0.232594	0.845353	0.69783	0.875811	1	10/29	27.72%	PGM2;CDA;UPP1;PNP;DCTD;APOBEC3C;ADK;HPRT1;NT5C2;MTAP
GOBP_POSITIVE_REGULATION_OF_CATALYTIC_ACTIVITY	0.149963	0.844634	0.879699	0.876685	1	90/370	24.74%	TGFB2;HIP1R;SCARB1;ADAM17;TGM2;THBS1;FAS;LYN;ISCU;RANGAP1;PPP1R12A;PHACTR4;CAV1;ZNF622;EPHA2;AXL;CASP8;PTPN1;TLR3;DSCC1;DOCK7;CORO1C;VDR;GSK3B;EEF1A2;MAP2K1;BCL2L1;HNRNPU;UBE2S;TBC1D2;SLC27A4;TPX2;RIPK2;ADAM9;GCLM;RPS3;PIP5K1A;HSPD1;GSK3A;CDC20;TAOK2;RPS27L;BCAR3;LIMS1;PLK1;STAT3;MAP2K3;CENPE;RAB11FIP2;AURKB;TBC1D15;RPS2;CDKN1A;MAP2K2;CAP1;DVL3;MYC;HSPE1;ZC3H15;SCRIB;ABR;GMIP;IFI16;RALB;ARHGAP29;CCT4;SSBP1;SIRT1;UBE2L3;ITGA6;ANP32B;PABPN1;AIFM1;TIGAR;ECT2;MARK2;MET;PCNA;IQGAP1;SIPA1L1;DKC1;EGFR;HMGA2;RAP1GAP;DDX3X;STX4;PDPK1;TRAF2;PIN1;PLSCR1
GOBP_POSITIVE_REGULATION_BY_HOST_OF_VIRAL_PROCESS	0.282505	0.844246	0.660211	0.876855	1	5/15	18.96%	STOM;HSPA8;ZDHHC8;YTHDC2;VAPA
GOBP_HEART_DEVELOPMENT	0.157829	0.843723	0.839005	0.877338	1	41/238	15.79%	TGFB2;AP1B1;MICAL2;PDLIM5;ANKRD1;ATG5;FHL2;MBD3;CSRP3;SEC24B;GYS1;CASP8;ANK2;SALL1;KAT2A;RUNX1;SLC9A1;MAP2K1;JMJD6;CDK1;SMYD4;HNRNPU;MYO18B;SOD2;PDLIM4;PRKAR1A;PRMT1;GSK3A;ARL13B;DCTN5;AP2B1;TTN;MAP2K3;LUZP1;YY1;LMNA;GNA11;CDKN1A;MAP2K2;IFT122;EIF4G2
GOBP_NEGATIVE_REGULATION_OF_BINDING	0.199447	0.843613	0.735341	0.87694	1	23/56	35.29%	GTF2F1;JUN;BTAF1;AURKA;GNL3L;AURKB;CDKN1A;GTPBP4;IFI16;RALB;CSNK1E;SP100;ATP2A2;HMGA2;PIN1;PEX14;DNAJB2;PTPRF;ADAM15;KDM1A;SUMO1;PRKCD;ARRB2
GOBP_REGULATION_OF_ISOTYPE_SWITCHING	0.281137	0.843191	0.657143	0.877143	1	4/15	26.03%	TFRC;EXOSC3;HMCES;STAT6
GOBP_REGULATION_OF_PROTEOLYSIS_INVOLVED_IN_PROTEIN_CATABOLIC_PROCESS	0.168307	0.84293	0.820402	0.877069	1	39/140	27.87%	TAF9;CAV1;AURKA;SIRT2;GSK3B;TMX1;RPL23;RCHY1;PBK;RNF139;GSK3A;CDC20;UBQLN1;FBXO22;RPL11;PLK1;RPS7;GABARAPL2;USP7;USP14;RPL5;CSNK1A1;PSMC1;OSBPL7;RBX1;CSNK2B;CSNK1E;BCAP31;EIF3H;RYBP;MTM1;UCHL5;GABARAP;PDCL3;RAD23B;KEAP1;USP13;BBS7;DNAJB2
GOBP_CYTOSKELETON_DEPENDENT_CYTOKINESIS	0.181503	0.842802	0.774096	0.876696	1	23/86	27.48%	RACGAP1;IQGAP3;CHMP2B;KIF23;CKAP2;ESPL1;ANLN;CDCA8;INCENP;RAB35;PLK1;AURKB;USP8;POLDIP2;CHMP4C;CHMP5;ECT2;IQGAP1;ACTR3;ARF6;SNX9;BIRC5;RHOA
GOBP_MITOCHONDRIAL_TRANSCRIPTION	0.273608	0.842759	0.678947	0.876152	1	9/15	37.15%	POLRMT;TFAM;PRKAA1;MTERF4;TFB1M;MTERF1;KANSL3;TEFM;TFB2M
GOBP_REGULATION_OF_PROTEASOMAL_PROTEIN_CATABOLIC_PROCESS	0.171023	0.842621	0.79661	0.875805	1	34/121	27.87%	TAF9;CAV1;AURKA;SIRT2;GSK3B;TMX1;RCHY1;PBK;GSK3A;CDC20;UBQLN1;FBXO22;RPL11;PLK1;GABARAPL2;USP7;USP14;CSNK1A1;PSMC1;OSBPL7;RBX1;CSNK2B;CSNK1E;BCAP31;EIF3H;RYBP;MTM1;UCHL5;GABARAP;RAD23B;KEAP1;USP13;BBS7;DNAJB2
GOBP_GLUCOSE_6_PHOSPHATE_METABOLIC_PROCESS	0.260982	0.841936	0.682886	0.876604	1	10/19	38.58%	TKT;HK1;HK2;GPI;TIGAR;RPTOR;PGD;RPIA;G6PC3;MTOR
GOBP_AXON_EXTENSION	0.204657	0.841723	0.724247	0.876404	1	14/49	22.30%	MACF1;SEMA7A;GDI1;CTTN;GSK3B;CDK5;ALCAM;VCL;EIF4G2;MAP1B;NRP1;DIP2B;GOLGA4;TWF2
GOBP_METENCEPHALON_DEVELOPMENT	0.20874	0.84168	0.714509	0.87588	1	9/50	9.00%	SEC24B;GART;MT-CO1;KAT2A;CBS;MAP2K1;CDK5;ATIC;HSPA8
GOBP_MEIOSIS_I_CELL_CYCLE_PROCESS	0.211897	0.841461	0.730645	0.875687	1	9/45	17.19%	TRIP13;AURKA;ESPL1;PTTG1;TOP2A;CDC20;PLK1;C9orf78;RAD51AP1
GOBP_MICROTUBULE_DEPOLYMERIZATION	0.235445	0.841454	0.696429	0.87509	1	9/28	18.43%	CKAP2;KIF2C;ARHGEF2;CKAP5;TPX2;CAMSAP2;DIAPH3;MAP1B;KATNB1
GOBP_CELLULAR_RESPONSE_TO_ESTRADIOL_STIMULUS	0.277872	0.840745	0.667238	0.875889	1	6/16	22.87%	RUVBL2;FAM210B;AIFM1;HSF1;ITGA2;EGFR
GOBP_REGULATION_OF_RESPONSE_TO_ENDOPLASMIC_RETICULUM_STRESS	0.208547	0.837389	0.714052	0.88205	1	9/47	14.93%	CAV1;PTPN1;TMEM33;OPA1;TMX1;BCL2L1;UBQLN1;USP14;NCK1
GOBP_VESICLE_TARGETING_ROUGH_ER_TO_CIS_GOLGI	0.255628	0.837055	0.699115	0.882107	1	8/21	35.31%	TRAPPC8;TFG;PPP6C;TRAPPC2L;TRAPPC4;CUL3;TMED10;SAR1B
GOBP_HINDBRAIN_DEVELOPMENT	0.197247	0.836111	0.772446	0.883375	1	12/63	12.38%	SEC24B;GART;MT-CO1;KAT2A;CBS;MAP2K1;CDK5;ATIC;HSPA8;PSMG1;ARL13B;SERPINE2
GOBP_NEGATIVE_REGULATION_OF_TELOMERE_MAINTENANCE	0.239	0.836074	0.69391	0.882841	1	16/27	40.61%	HNRNPU;CTC1;GNL3L;PINX1;EXOSC10;PARP1;NAT10;HNRNPC;SMG6;NBN;TERF2;PIF1;XRN1;RAD50;ERCC1;HNRNPA1
GOBP_DNA_INTEGRITY_CHECKPOINT_SIGNALING	0.178904	0.834766	0.797037	0.884857	1	23/92	23.44%	LYN;ATR;GTSE1;CDK1;CDC6;STK38;TAOK2;RPS27L;PLK1;INTS7;EIF2AK4;HUS1;USP28;CDKN1A;CUL4A;DONSON;ERCC6;PPP1R10;PRPF19;RAD1;PRKDC;RPL26;NAE1
GOBP_PROTEIN_POLYUBIQUITINATION	0.16265	0.834698	0.843441	0.884379	1	55/165	32.71%	DDB2;TRIM25;CDC34;UBE2S;THOP1;ITCH;RIPK2;UBE2E1;UBE2H;WDR77;UBE2A;TRIM5;FBXO22;TPP2;TRIM3;RBX1;BIRC2;UBR4;RNF114;FBXW11;CBL;UBE2L3;LNPEP;ARIH2;PRPF19;UBE3D;NEDD4L;TRIP12;TRIM44;ZNF598;DDX3X;ARIH1;TRAF2;GABARAP;NQO1;CDC27;UBE2O;NT5C2;FBXO7;ANAPC4;PPIL2;UBR5;TRIM21;TRIM22;TRIM65;ANAPC1;CDC16;RNF34;PLAA;DCAF15;BARD1;MGRN1;CUL3;RFPL4A;ANAPC16
GOBP_REGULATION_OF_PROTEIN_LOCALIZATION_TO_MEMBRANE	0.175137	0.833498	0.797619	0.886079	1	33/106	28.23%	CSRP3;SLC7A11;STOM;CLTC;GDI1;EPHA2;NUMB;TMBIM1;BCL2L1;CDK5;GBP1;ADAM10;EZR;CLN3;PICALM;RAB11FIP2;ZDHHC8;SQSTM1;CSK;KIF5B;PPFIA1;ACSL3;NGDN;EGFR;STX4;PDPK1;STX8;ARF6;CRK;LRRC15;RHOG;PIK3CA;STX3
GOBP_POSITIVE_REGULATION_OF_ENDOCYTOSIS	0.190095	0.832565	0.75425	0.887308	1	17/65	22.45%	CD63;PLCG2;BIN1;AXL;PPP3CC;HSPA8;TF;CLN3;CD47;DGKD;LYAR;APPL2;SERPINE1;CBL;NEDD4L;CDC42;ITGA2
GOBP_ESTABLISHMENT_OF_ORGANELLE_LOCALIZATION	0.149578	0.832556	0.906494	0.886711	1	90/318	27.65%	CCNB1;MAP4;LYN;SYNJ1;MISP;RACGAP1;DYNC1H1;MAD2L1;CHMP2B;ESPL1;MDN1;ACTN4;DOCK7;SIRT2;NPM1;OPA1;TRAPPC8;KIF2C;SDC4;RAB7A;MYO19;CDK5;VAMP7;CDK1;CDCA8;HNRNPU;INCENP;EZR;PIK3CD;BICD2;ATP9A;MYH9;AP3B1;ARL6;DYNLT1;CLN3;PICALM;ZNF207;PLK1;RAB6A;TFG;CENPE;SDC1;SPAG5;AURKB;AP1G1;LMNA;NUDC;LSG1;PPP6C;SCRIB;KIF5B;MAP1B;EIF6;LTV1;RAN;CHMP4C;FBXW11;TRAPPC2L;CBL;PINX1;KNSTRN;RPS15;STAM;AP3D1;CHMP5;ECT2;FAM83D;CDC42;KIF22;NOP9;CDCA5;SDAD1;SKA3;TCIRG1;PDPK1;NMD3;BECN1;MAP1S;KIF5A;TANC2;KIFC1;STK11;TRAPPC4;PEX14;BIRC5;RAB27A;GBF1;BBS7;AP1AR
GOBP_REGULATION_OF_POSTSYNAPSE_ORGANIZATION	0.201857	0.832194	0.733777	0.886805	1	22/50	35.43%	PDLIM5;CHMP2B;ASAP1;CDK5;ADAM10;HSPA8;ABHD17B;IL1RAP;BAIAP2;PAK3;CAPRIN1;CDC42;SIPA1L1;TANC2;RHOG;CYFIP2;PAFAH1B1;DHX36;TIAM1;LZTS3;DTNBP1;ITPKA
GOBP_SULFUR_COMPOUND_CATABOLIC_PROCESS	0.231223	0.83169	0.712439	0.887199	1	4/28	8.39%	ACAT1;MTRR;CBS;HPSE
GOBP_POSITIVE_REGULATION_OF_MITOTIC_NUCLEAR_DIVISION	0.25828	0.830821	0.683946	0.888276	1	4/18	11.35%	AURKA;ESPL1;CDC20;DLGAP5
GOBP_CHLORIDE_TRANSPORT	0.235016	0.830375	0.736672	0.888534	1	5/26	8.46%	LRRC8A;CA2;CLIC1;TSPO;SLC1A4
GOBP_POSITIVE_REGULATION_OF_SYNAPTIC_TRANSMISSION	0.200076	0.827172	0.777108	0.894128	1	16/50	28.23%	CA2;YTHDF1;GSK3B;ITPR3;STAU1;SERPINE2;EIF2AK4;SQSTM1;KIF5B;EGFR;STX4;APP;HMGCR;BRAF;NPTN;STX3
GOBP_POSITIVE_REGULATION_OF_OXIDOREDUCTASE_ACTIVITY	0.261649	0.826127	0.700348	0.895483	1	2/17	5.50%	SCARB1;VDR
GOBP_REGULATION_OF_ATP_METABOLIC_PROCESS	0.220447	0.825581	0.713836	0.8959	1	10/32	24.26%	TSPO;ENO1;STAT3;EIF6;TIGAR;PARP1;PRKAA1;RPTOR;ARL2;APP
GOBP_STRIATED_MUSCLE_CELL_PROLIFERATION	0.240886	0.82391	0.708126	0.898451	1	4/22	9.54%	TGFB2;RUNX1;CDK1;PRKAR1A
GOBP_POSITIVE_REGULATION_OF_PROTEIN_MODIFICATION_PROCESS	0.148103	0.823826	0.91199	0.898002	1	85/320	26.81%	TGFB2;GPNMB;ADAM17;THBS1;PLCG2;FAS;SEMA7A;LYN;PPP1R12A;IQGAP3;TFRC;RAC1;CAV1;PAK2;CD44;PTPN1;TLR3;DOCK7;EIF4G1;GSK3B;IL18;MAP2K1;ARHGEF2;RCHY1;HAX1;UBE2S;TPX2;RIPK2;ADAM9;RPS3;GSK3A;CDC20;TAOK2;TBK1;BCAR3;UBQLN1;ANKLE2;EHD4;CLN3;PLK1;MAP2K3;CENPE;RPS2;SQSTM1;CDKN1A;NCK1;MAP2K2;DCUN1D5;DVL3;RBX1;BIRC2;PPP2R5D;RALB;CSPG4;SIRT1;UBE2L3;NRP1;GNL3;BAG4;DIP2B;TICAM1;ECT2;MARK2;CAMKK2;HSF1;PRKAA1;IQGAP1;RPTOR;EGFR;HMGA2;YES1;DDX3X;TSPYL5;PDPK1;APP;TRAF2;PIN1;GABARAP;PTBP1;BRAF;IRAK1;STK11;UBA2;NPTN;SNX9
GOBP_NEGATIVE_REGULATION_OF_LEUKOCYTE_APOPTOTIC_PROCESS	0.277157	0.823779	0.683761	0.897463	1	5/16	15.65%	AXL;NOC2L;BCL2L1;AURKB;ST3GAL1
GOBP_REGULATION_OF_ACTIN_NUCLEATION	0.248943	0.823047	0.74055	0.898194	1	2/21	0.74%	HIP1R;ARPIN
GOBP_GLYCOSYL_COMPOUND_METABOLIC_PROCESS	0.205759	0.82199	0.761047	0.899577	1	9/42	15.38%	PGM2;CDA;ABHD10;UPP1;AKR1B1;PNP;DCTD;GBA2;APOBEC3C
GOBP_VESICLE_ORGANIZATION	0.153232	0.821053	0.90327	0.900704	1	47/234	20.65%	RAB32;AP1B1;EEA1;SYNJ1;SEC24B;CAV1;PLEKHF1;CHMP2B;AGFG1;CORO1C;TRAPPC8;UVRAG;SEC24A;SDC4;RAB7A;EPS15;VAMP7;SRPX;ATP6V1A;RAB29;STX11;RAB8A;AP3B1;SEC31A;CLN3;SERPINE2;PICALM;TFG;SDC1;AP1G1;PLEKHM1;SQSTM1;AP1M1;DIAPH3;PPP6C;UBR4;USP8;CHMP4C;TRAPPC2L;VAPA;UBAP1;CC2D1A;STAM;ARL8B;VPS8;AP3D1;CHMP5
GOBP_SIGNAL_TRANSDUCTION_IN_RESPONSE_TO_DNA_DAMAGE	0.169928	0.818766	0.846834	0.904279	1	28/115	23.10%	ANKRD1;LYN;ATR;CD44;GTSE1;CDK1;PPM1D;STK38;TAOK2;RPS27L;PLK1;INTS7;EIF2AK4;HUS1;USP28;CDKN1A;CUL4A;SIRT1;DONSON;ERCC6;PPP1R10;PRPF19;RAD1;MYO6;SP100;PRKDC;DDX5;RPL26
GOBP_NEGATIVE_REGULATION_OF_TYPE_I_INTERFERON_MEDIATED_SIGNALING_PATHWAY	0.250004	0.817599	0.694631	0.905823	1	10/18	37.49%	OAS3;SAMHD1;NLRC5;YTHDF2;YTHDF3;CACTIN;PTPN2;METTL3;EIF4E2;TTLL12
GOBP_NEGATIVE_REGULATION_OF_PHOSPHORYLATION	0.163378	0.817404	0.849635	0.905537	1	28/140	18.99%	UBASH3B;NF2;IBTK;LYN;GPRC5A;CDK5RAP1;CAV1;PAK2;PTPN1;SPAG9;SIRT2;NPM1;CORO1C;EIF4G1;HNRNPU;PBK;PRKAR1A;STK38;ANKLE2;PLK1;CDKN1A;NCK1;PWP1;PPP2R5D;TSC2;PTPN13;CBL;SIRT1
GOBP_REGULATION_OF_LIPID_TRANSPORT	0.202051	0.816626	0.761675	0.906336	1	21/45	35.68%	THBS1;DENND5B;CAV1;SEC24A;TSPO;NFKB1;ZDHHC8;ACSL1;SIRT1;ITGAV;LPCAT3;REPIN1;OSBPL6;TMF1;LAMTOR1;SCP2;KDM5B;PRKCD;SAR1B;MIF;PRELID1
GOBP_NEGATIVE_REGULATION_OF_LOCOMOTION	0.166983	0.815691	0.846498	0.907496	1	12/126	6.13%	PHLDB2;GDF15;ARPIN;THBS1;NF2;STK26;RAC1;DLG5;NISCH;STARD13;CORO1C;GSK3B
GOBP_DOPAMINE_RECEPTOR_SIGNALING_PATHWAY	0.26187	0.815602	0.733219	0.907034	1	4/17	14.34%	GSK3B;GSK3A;PRMT5;GNA11
GOBP_REGULATION_OF_EPITHELIAL_CELL_MIGRATION	0.169992	0.815571	0.807407	0.906467	1	11/110	5.86%	TGFB2;SCARB1;ADAM17;MACF1;THBS1;PLCG2;RAC1;EPHA2;STARD13;CORO1C;ETS1
GOBP_B_CELL_MEDIATED_IMMUNITY	0.213577	0.815475	0.747525	0.906	1	16/37	35.19%	SWAP70;TFRC;CD70;EXOSC3;CD55;HSPD1;HMCES;TCIRG1;STAT6;C1QBP;LIG4;CD46;BCL10;TGFB1;PRKCD;NBN
GOBP_REGULATION_OF_CARBOHYDRATE_CATABOLIC_PROCESS	0.220596	0.815226	0.740385	0.905864	1	9/30	25.19%	GSK3A;STAT3;EIF6;TIGAR;PRKAA1;RPTOR;ARL2;APP;PHKA1
GOBP_NEGATIVE_REGULATION_OF_TRANSLATIONAL_INITIATION	0.256007	0.815162	0.720736	0.905365	1	6/18	25.09%	LARP1;EIF2AK4;AGO2;ZNF598;RPL13A;EIF2S1
GOBP_POSITIVE_REGULATION_OF_CALCIUM_MEDIATED_SIGNALING	0.257124	0.814985	0.699324	0.905094	1	3/18	8.90%	PLCG2;SLC9A1;PPP3CC
GOBP_NEGATIVE_REGULATION_OF_KINASE_ACTIVITY	0.178449	0.814004	0.824367	0.906273	1	13/85	12.52%	UBASH3B;LYN;GPRC5A;CDK5RAP1;CAV1;PAK2;PTPN1;NPM1;CORO1C;HNRNPU;PRKAR1A;STK38;PLK1
GOBP_REGULATION_OF_MACROPHAGE_ACTIVATION	0.260611	0.813993	0.738462	0.905682	1	3/17	13.61%	THBS1;HSPD1;LDLR
GOBP_POSITIVE_REGULATION_OF_COLD_INDUCED_THERMOGENESIS	0.214198	0.812382	0.770206	0.907988	1	12/37	26.03%	DYNC1H1;CAV1;CEBPB;IL18;MFN2;FABP5;APPL2;ACSL1;FH;HSF1;LETMD1;STAT6
GOBP_REGULATION_OF_PROTEIN_LOCALIZATION_TO_CELL_SURFACE	0.250338	0.811701	0.727869	0.908601	1	8/21	28.23%	GOPC;RAB11FIP5;PICALM;NEDD4L;STX4;ARF6;GBF1;STX3
GOBP_REGULATION_OF_GENE_SILENCING_BY_REGULATORY_NCRNA	0.252614	0.810614	0.723661	0.909904	1	5/17	22.65%	TRUB1;LIN28B;STAT3;TIAL1;ELAVL1
GOBP_REGULATION_OF_PROTEIN_TRANSPORT	0.152954	0.809687	0.904696	0.910914	1	30/206	12.74%	TGFB2;BAG3;LRRC8A;ANKRD1;RAB11FIP1;ACSL4;RHBDF2;SLC7A11;RANGAP1;PTPN1;MPC2;ZPR1;GSK3B;GAPVD1;PCK2;SEC24A;CDK5;CDK1;AACS;CD2AP;HSPA8;ZFAND1;ADAM9;PRKAR1A;RAB29;RAB11FIP5;RAB8A;FRMD4A;CLN3;TTN
GOBP_RESPONSE_TO_ARSENIC_CONTAINING_SUBSTANCE	0.242712	0.8091	0.74	0.911324	1	9/20	30.54%	ATR;PPIF;ZFAND1;CDKN1A;FECH;HSF1;DDX3X;SRRT;DHX36
GOBP_POSITIVE_REGULATION_OF_CELL_MATRIX_ADHESION	0.227672	0.808651	0.753769	0.91151	1	7/28	20.20%	RAC1;GSK3B;SDC4;LIMS1;FERMT1;POLDIP2;NRP1
GOBP_AMINOGLYCAN_METABOLIC_PROCESS	0.206901	0.807662	0.766506	0.912642	1	9/37	18.65%	CLTC;UGDH;CD44;HMMR;HPSE;ABCC5;NFKB1;ST3GAL1;CLN6
GOBP_SCHWANN_CELL_DIFFERENTIATION	0.218847	0.807511	0.757724	0.912283	1	5/33	7.93%	SIRT2;MAP2K1;CNTNAP1;CDK5;CDK1
GOBP_VASOCONSTRICTION	0.258223	0.805982	0.752137	0.914245	1	2/16	5.41%	CAV1;ATP2B1
GOBP_TRANSITION_METAL_ION_TRANSPORT	0.198691	0.80573	0.796388	0.914064	1	8/43	12.85%	ISCU;TFRC;CLTC;FLVCR1;ABCC5;SLC39A14;TF;FKBP4
GOBP_POSITIVE_REGULATION_OF_B_CELL_ACTIVATION	0.228369	0.804569	0.764103	0.915439	1	7/27	20.61%	TFRC;EXOSC3;STAT5B;CDKN1A;PCID2;HMCES;TICAM1
GOBP_CHROMATIN_REMODELING	0.142427	0.804224	0.93121	0.915391	1	94/376	25.60%	TGM2;MBD3;TAF9;DCAF13;RUVBL2;BAZ1A;ATR;MYBBP1A;RUVBL1;SETD7;BTAF1;AURKA;NOC2L;SIRT2;NPM1;KAT2A;HMGA1;TSPYL1;DDX21;JMJD6;JMJD1C;CDK1;PPM1D;HNRNPU;HJURP;YTHDC1;RSBN1;USP15;SET;PRMT1;UBE2A;SETD3;NAA50;SUPT5H;TRMT112;GSK3A;CHD1L;RBBP5;FBL;BUB1;NPM3;GTF3C4;WBP2;USP7;YY1;PRMT5;LMNA;SMYD5;SART3;APOBEC3C;RRP8;MYC;GATAD2A;SUV39H2;HDAC1;NFRKB;RNF2;NUDT5;IFI16;SIRT1;ERCC6;NAP1L1;ANP32B;NSD1;TTF2;UHRF2;RBM15;TRIP12;HDGF;RAD54L2;PRKDC;KDM4B;RYBP;KDM3B;PRMT3;RPS6KA4;SPTY2D1;PRKAA1;MTA2;UCHL5;HMGA2;BAZ2A;ALKBH1;TSPYL5;SSRP1;TOP1;USP3;SUDS3;RBM14;RAD54B;KMT2B;HNRNPC;EED;USP36
GOBP_POSITIVE_REGULATION_OF_TORC1_SIGNALING	0.211142	0.803642	0.777219	0.915768	1	8/38	17.63%	LAMTOR5;PRMT1;TBK1;CLEC16A;CSNK1A1;USP32;RBX1;RHEB
GOBP_CARBOHYDRATE_METABOLIC_PROCESS	0.146414	0.80313	0.933071	0.916005	1	73/268	27.11%	SLC3A2;PYGL;SLC25A12;PYGB;IDH3A;PGM2;GNPDA1;CLTC;GYS1;PGK1;ALDH2;SORD;PFKP;HK1;NLN;KAT2A;ALDOA;GSK3B;PASK;GNE;SLC2A1;NPC1;PCK2;AKR1B1;ADPGK;SLC2A3;SLC39A14;PGM2L1;ENO1;SLC25A13;GSK3A;HK2;STAT3;FABP5;UXS1;NFKB1;DLAT;USP7;MDH2;NANS;GBA2;LCMT1;GOT1;EIF6;NUDT5;IDH3G;PGM5;SIRT1;GPI;GBE1;TIGAR;PARP1;PFKFB2;GNPDA2;PRKAA1;RPTOR;GAPDH;NR3C1;PGM3;ARL2;WDR45B;APP;COQ2;PHKA1;PKM;GALK2;PFKFB3;GYG1;STK11;COQ3;OGDH;TPI1;SLC2A8
GOBP_REGULATION_OF_PROTEIN_BINDING	0.183736	0.802721	0.83792	0.916078	1	31/69	38.14%	HIP1R;GTF2F1;AURKA;GSK3B;RIPK2;GNL3L;RPL11;PLK1;AURKB;CDKN1A;RAN;RALB;MARK2;CSNK1E;ATP2A2;NMD3;PIN1;PEX14;DNAJB2;TRIM21;PTPRF;ADAM15;TIAM1;KDM1A;PRKCD;ARRB2;EPB41;DTX3L;USP9X;TFIP11;MARK3
GOBP_AXIS_SPECIFICATION	0.234728	0.799319	0.775	0.921172	1	5/24	17.31%	AURKA;TDRD7;WDR77;ARL13B;RNF2
GOBP_NEGATIVE_REGULATION_OF_CALCIUM_ION_TRANSMEMBRANE_TRANSPORT	0.255802	0.799157	0.753846	0.920822	1	4/17	11.78%	BIN1;VDAC1;PPP3CC;UBQLN1
GOBP_VENTRICULAR_SEPTUM_DEVELOPMENT	0.228998	0.799149	0.785835	0.920225	1	5/25	13.04%	TGFB2;SALL1;DCTN5;AP2B1;LUZP1
GOBP_REGULATION_OF_TYPE_I_INTERFERON_MEDIATED_SIGNALING_PATHWAY	0.217388	0.799009	0.773463	0.919832	1	13/29	37.49%	PTPN1;TBK1;OAS3;CDC37;SAMHD1;NLRC5;YTHDF2;YTHDF3;CACTIN;PTPN2;METTL3;EIF4E2;TTLL12
GOBP_GAMETE_GENERATION	0.14856	0.79892	0.923182	0.919372	1	47/252	18.99%	LRRC8A;PSME4;GPX4;TRIP13;RACGAP1;NSUN2;DCAF13;PRDX4;RUVBL1;AXL;AGFG1;CELF1;HERC4;AURKA;SIRT2;PTTG1;RAI14;TDRD7;PDE5A;STRBP;BCL2L1;VDAC3;YTHDC1;WDR77;GSK3A;PARN;TOP2A;AP3B1;EIF2S2;STAU1;FOSL1;PLK1;YY1;YBX3;CUL4A;OSBP2;YTHDC2;HERC2;RBX1;RNF2;RNF114;RAN;FBXW11;FAM50A;SRPK1;TIAL1;SIRT1
GOBP_NEGATIVE_REGULATION_OF_SMALL_GTPASE_MEDIATED_SIGNAL_TRANSDUCTION	0.21824	0.798856	0.756711	0.918851	1	12/30	36.15%	TGFB2;KCTD10;CD2AP;MFN2;ARHGAP12;MET;ITGA3;CUL3;LZTR1;RASA3;HEG1;ITGB1
GOBP_PHOSPHOLIPID_CATABOLIC_PROCESS	0.237289	0.798247	0.767402	0.919257	1	6/24	24.19%	SCARB1;PLCG2;PRDX6;LDLR;ABHD6;PLD2
GOBP_INTERFERON_BETA_PRODUCTION	0.208176	0.79802	0.781095	0.919012	1	12/35	30.01%	TLR3;RIPK2;RIOK3;TBK1;OAS3;YY1;MORC3;TICAM1;DDX3X;TRIM65;RELB;PPM1B
GOBP_POST_EMBRYONIC_DEVELOPMENT	0.204549	0.797989	0.788368	0.91845	1	8/39	17.59%	ASL;MYO1E;IREB2;ACO1;SOD2;AGO2;CCDC47;MORC3
GOBP_CELLULAR_RESPONSE_TO_ACID_CHEMICAL	0.19687	0.795687	0.801292	0.921547	1	18/45	31.70%	LAMTOR5;CEBPB;SLC7A5;CAPN2;BCL2L1;PRMT1;GCLM;SH3BP4;RBX1;BAIAP2;HSF1;RPTOR;EGFR;MAT2A;PIK3CA;HNRNPD;CUL3;LAMTOR1
GOBP_ADHERENS_JUNCTION_ORGANIZATION	0.221729	0.794541	0.777015	0.922769	1	5/28	11.13%	DLG5;PAK2;NUMB;ADAM10;VCL
GOBP_PROTEIN_MODIFICATION_BY_SMALL_PROTEIN_CONJUGATION	0.138987	0.794482	0.964956	0.922244	1	128/440	29.29%	ATG5;RANGAP1;DDB2;MAD2L1;DCAF13;CAV1;TRIM25;HERC4;GAN;LMO7;GSK3B;RPL23;COPS2;LTN1;CDC34;KCTD10;MED7;TSPO;RCHY1;CDK5;UBE2S;THOP1;ITCH;RIPK2;UBE2E1;UBE2H;WDR77;RNF13;UBE2A;RPS3;UCHL3;TRIM11;TRIM5;RNF139;GSK3A;CDC20;GNL3L;UBQLN1;FBXO22;RPL11;PLK1;TPP2;RPS7;TRIM3;CDCA3;UBA5;USP7;RPS2;UBE2M;RPL5;SQSTM1;CUL4A;DCUN1D5;RNF10;GTPBP4;HERC2;UBA1;RBX1;RPS27A;BRAP;DCAF4;BIRC2;RNF2;UBR4;RNF114;FBXW11;CBL;PINX1;CUL2;RAD18;SIRT1;UBE2L3;LNPEP;ARIH2;UHRF2;PRPF19;GNL3;UBE3D;NEDD4L;TICAM1;TRIP12;NFATC2IP;TRIM44;PHRF1;PCNP;PRMT3;ZNF598;NAE1;DDX3X;ARIH1;TSPYL5;TRAF2;CTU1;GABARAP;NQO1;CDC27;UBE2O;UBA3;CNOT4;NT5C2;KLHL9;UBR3;MED1;UBA2;VCPIP1;FBXO7;UBA6;NSMCE2;ANAPC4;KEAP1;PPIL2;UBR5;ASB1;DNAJB2;SMC6;TRIM21;ZMIZ2;TRIM22;TRIM65;ANAPC1;CDC16;ZNF451;RNF34;SAE1;RBBP6;PLAA;DNAJA1;VPS18
GOBP_EPIBOLY	0.229791	0.793122	0.766556	0.923857	1	3/24	3.46%	PHLDB2;ADAM17;CD44
GOBP_REGULATION_OF_INTRACELLULAR_TRANSPORT	0.153297	0.791677	0.910345	0.92562	1	34/169	21.09%	BAG3;NF2;DYNC1H1;RANGAP1;NSUN2;SEC24B;PPP1R12A;PTPN1;ZPR1;GSK3B;MAP2K1;CDK5;MSN;CDK1;EZR;ZFAND1;RAB29;ATP9A;RNF139;EHD2;SPAG5;USP7;FERMT1;MAP2K2;AKAP8L;CHCHD4;MAP1B;RAN;ANP32B;NUP153;TTC21B;ECT2;SP100;BCAP31
GOBP_MACROPHAGE_DIFFERENTIATION	0.235132	0.79165	0.754125	0.925048	1	8/22	24.26%	CASP8;DIAPH3;SIRT1;HSF1;PARP1;CDC42;NR3C1;APP
GOBP_RESPONSE_TO_ESTROGEN	0.237663	0.791506	0.77643	0.924674	1	5/23	13.80%	CAV1;TRIM25;PELP1;RBBP5;WBP2
GOBP_NUCLEOSIDE_TRIPHOSPHATE_BIOSYNTHETIC_PROCESS	0.177921	0.791199	0.849398	0.924563	1	25/72	34.11%	NME7;CTPS1;IMPDH1;ALDOA;NME1;AK1;ATP6V1A;ENO1;SLC25A13;UCK2;NDUFS2;ADK;NDUFB3;PARP1;CAD;NDUFA9;MT-ND5;NDUFS1;NDUFS6;TBPL1;NDUFV1;SDHC;MT-ATP6;SDHA;TGFB1
GOBP_POSITIVE_REGULATION_OF_TRANSFERASE_ACTIVITY	0.153277	0.7906	0.918768	0.924914	1	43/171	24.32%	TGFB2;ADAM17;THBS1;ZNF622;EPHA2;AXL;PTPN1;TLR3;DSCC1;EEF1A2;MAP2K1;UBE2S;TPX2;ADAM9;RPS3;GSK3A;CDC20;TAOK2;PLK1;MAP2K3;CENPE;AURKB;RPS2;CDKN1A;MAP2K2;MYC;RALB;CCT4;SIRT1;UBE2L3;PABPN1;TIGAR;ECT2;MARK2;MET;PCNA;IQGAP1;DKC1;EGFR;HMGA2;DDX3X;PDPK1;TRAF2
GOBP_POSITIVE_REGULATION_OF_LIPID_METABOLIC_PROCESS	0.203236	0.789689	0.800314	0.925792	1	12/40	22.74%	GDF15;SCARB1;SIRT2;CAPN2;EEF1A2;DAGLB;LDLR;RDH10;ACSL3;ABHD6;PRKAA1;RPTOR
GOBP_REGULATION_OF_SPROUTING_ANGIOGENESIS	0.258589	0.789546	0.766071	0.925382	1	2/15	1.01%	TGM2;THBS1
GOBP_TELOMERE_MAINTENANCE_IN_RESPONSE_TO_DNA_DAMAGE	0.219666	0.789493	0.775475	0.924843	1	14/27	46.08%	RUVBL2;RUVBL1;YY1;NFRKB;UCHL5;INO80E;NBN;TERF2;TFIP11;ERCC1;ACTR5;ACTR8;CDK2;APEX1
GOBP_NEURAL_RETINA_DEVELOPMENT	0.262033	0.789178	0.750422	0.924747	1	3/15	12.70%	TGFB2;SDK2;STAT3
GOBP_ORGAN_GROWTH	0.188793	0.788834	0.808176	0.924667	1	9/52	14.64%	TGFB2;PDLIM5;RUNX1;FLVCR1;CDK1;PRKAR1A;GSK3A;YY1;YBX3
GOBP_REGULATION_OF_VIRAL_GENOME_REPLICATION	0.187149	0.78465	0.826087	0.930592	1	17/53	24.74%	HACD3;LARP1;PPIH;IFIT5;TOP2A;STAU1;OAS3;APOBEC3C;PABPC1;IFI16;PDE12;SRPK1;PPID;DDX5;HMGA2;DDX3X;PLSCR1
GOBP_MITOTIC_SISTER_CHROMATID_COHESION	0.222575	0.781226	0.789292	0.935187	1	5/24	12.41%	NAA10;DSCC1;NAA50;CDC20;BUB1
GOBP_REGULATION_OF_EXTRINSIC_APOPTOTIC_SIGNALING_PATHWAY	0.171479	0.778728	0.858631	0.938382	1	11/76	9.84%	ICAM1;THBS1;CAV1;PAK2;CTTN;GSK3B;TMBIM1;ARHGEF2;BCL2L1;SRPX;GCLM
GOBP_POSITIVE_REGULATION_OF_MUSCLE_CELL_DIFFERENTIATION	0.216086	0.778452	0.786535	0.938209	1	7/26	18.99%	KAT2A;LAMA1;SOD2;SETD3;LAMB1;LAMC1;SIRT1
GOBP_CARDIAC_MUSCLE_CELL_CONTRACTION	0.216731	0.778303	0.796694	0.937808	1	11/28	28.02%	BIN1;CAV1;ANK2;SLC9A1;NEDD4L;DSG2;ATP2A2;NUP155;ATP1A1;CACNB2;PIK3CA
GOBP_POSITIVE_REGULATION_OF_UBIQUITIN_DEPENDENT_PROTEIN_CATABOLIC_PROCESS	0.185473	0.778052	0.824877	0.937562	1	17/55	27.87%	AURKA;SIRT2;GSK3B;RCHY1;RNF139;GSK3A;CDC20;FBXO22;PLK1;CSNK1A1;RBX1;CSNK1E;BCAP31;GABARAP;KEAP1;BBS7;DNAJB2
GOBP_REGULATION_OF_HIPPO_SIGNALING	0.220142	0.777918	0.794521	0.937127	1	7/27	20.23%	NF2;CORO7;DLG5;MAP2K3;SCHIP1;TIAL1;AJUBA
GOBP_INTRACELLULAR_LIPID_TRANSPORT	0.217773	0.774266	0.790584	0.941913	1	6/26	20.02%	NPC1;LDLR;SLC25A20;OSBPL2;ABCD3;ARL8B
GOBP_REGULATION_OF_RESPONSE_TO_CYTOKINE_STIMULUS	0.170085	0.773458	0.885886	0.942481	1	22/80	27.09%	ADAM17;TAF9;CAV1;AXL;CASP8;PTPN1;CASP4;RIPK2;TBK1;VRK2;OAS3;CDC37;NKIRAS1;TRIM44;SAMHD1;TRAF2;NLRC5;IRAK1;MAPK7;YTHDF2;MED1;YTHDF3
GOBP_REGULATION_OF_T_CELL_MIGRATION	0.241324	0.773347	0.786441	0.942019	1	6/18	28.88%	ADAM17;ADAM10;APP;CRK;RHOA;CD99L2
GOBP_POSITIVE_REGULATION_OF_JNK_CASCADE	0.193317	0.772524	0.838352	0.942621	1	6/40	11.09%	ZNF622;MINK1;TLR3;RIPK2;RNF13;TAOK2
GOBP_DNA_TEMPLATED_TRANSCRIPTION_INITIATION	0.157479	0.771742	0.918919	0.943147	1	41/126	29.33%	GTF2F1;TAF9;POLRMT;JUN;NOC2L;GTF3C5;MED7;PPM1D;POLR1E;TRMT112;CCNH;RBBP5;CDK7;FOSL1;NFKB1;GTF3C4;WBP2;POLR2G;MED24;GTF2F2;APOBEC3C;MYC;GTF3C1;SUB1;PCID2;MED16;TFAM;ERCC6;MED14;BAZ2A;CDK4;RBM14;TAF6;MED1;ASH2L;KMT2A;TFB1M;WDR5;ZNF451;TBPL1;BCLAF1
GOBP_NON_CANONICAL_NF_KAPPAB_SIGNAL_TRANSDUCTION	0.182786	0.770954	0.860502	0.94363	1	20/56	30.83%	AGO3;TLR3;NFKB2;ACTN4;IL18;EZR;RPS3;NFKB1;BIRC2;PRDX1;TRIM44;EGFR;DDX3X;APP;TRAF2;CHUK;RHOA;RELB;PPM1B;RELA
GOBP_POSITIVE_REGULATION_OF_DNA_BINDING_TRANSCRIPTION_FACTOR_ACTIVITY	0.164646	0.770796	0.874627	0.943218	1	13/97	10.79%	LAMTOR5;PLCG2;TFRC;TRIM25;NPM1;IL18;ARHGEF2;RIPK2;BUD31;RPS3;IL1RAP;TRIM5;PSMA6
GOBP_HINDBRAIN_MORPHOGENESIS	0.238899	0.770595	0.794014	0.942896	1	4/19	12.38%	CBS;MAP2K1;CDK5;SERPINE2
GOBP_REGULATION_OF_FATTY_ACID_BIOSYNTHETIC_PROCESS	0.248622	0.770523	0.782383	0.942398	1	8/17	32.34%	SIRT2;FABP5;EIF6;UBR4;SIRT1;ERLIN1;ACADL;ELOVL5
GOBP_BLASTOCYST_GROWTH	0.242257	0.769812	0.777778	0.942802	1	3/16	6.54%	ZPR1;SBDS;COPS2
GOBP_WOUND_HEALING_SPREADING_OF_EPIDERMAL_CELLS	0.249587	0.768691	0.782906	0.9438	1	2/16	0.67%	PHLDB2;ADAM17
GOBP_EXOCYTIC_PROCESS	0.188501	0.767845	0.84765	0.944362	1	9/46	17.87%	LYN;SYNJ1;STXBP3;VAMP7;STX11;RAB8A;SCRIB;OSBPL2;RALB
GOBP_POSITIVE_REGULATION_OF_HYDROLASE_ACTIVITY	0.148356	0.767466	0.948179	0.944254	1	44/184	23.92%	HIP1R;TGM2;FAS;LYN;RANGAP1;PPP1R12A;EPHA2;CASP8;DOCK7;CORO1C;GSK3B;BCL2L1;TBC1D2;SLC27A4;RIPK2;RPS3;PIP5K1A;HSPD1;RPS27L;BCAR3;LIMS1;STAT3;RAB11FIP2;TBC1D15;DVL3;MYC;HSPE1;ZC3H15;SCRIB;ABR;GMIP;IFI16;ARHGAP29;SIRT1;ITGA6;ANP32B;AIFM1;ECT2;PCNA;SIPA1L1;EGFR;RAP1GAP;DDX3X;PDPK1
GOBP_REGULATION_OF_RECEPTOR_SIGNALING_PATHWAY_VIA_STAT	0.226374	0.766778	0.827586	0.944561	1	2/21	2.98%	NF2;CAV1
GOBP_SPERMATID_DIFFERENTIATION	0.184164	0.766503	0.854864	0.944323	1	10/53	18.66%	PSME4;TRIP13;NSUN2;AGFG1;STRBP;VDAC3;OSBP2;YTHDC2;RAN;SRPK1
GOBP_POSITIVE_REGULATION_OF_REGULATED_SECRETORY_PATHWAY	0.253411	0.765901	0.765517	0.944566	1	8/15	38.16%	CDK5;VAMP7;AP1G1;STX4;RAB27A;UNC13D;STX1A;STXBP1
GOBP_TOR_SIGNALING	0.160057	0.765261	0.904271	0.94486	1	33/102	31.70%	LAMTOR5;RPS6KA1;GSK3B;NPC1;LARP1;PRMT1;GSK3A;TBK1;CLEC16A;USP7;CSNK1A1;SH3BP4;USP32;RBX1;TSC2;RHEB;SIRT1;RPS6;TMEM127;FAM83D;PRKAA1;MTM1;RPTOR;MIOS;STK11;MAT2A;TIPRL;PIK3CA;RICTOR;SMCR8;AKT1S1;CUL3;LAMTOR1
GOBP_ENDOCRINE_SYSTEM_DEVELOPMENT	0.197619	0.764894	0.84	0.944751	1	12/40	25.87%	SALL1;GSK3B;MAP2K1;TSPO;GSK3A;MAP2K2;RHEB;NR3C1;RAP1GAP;PDPK1;BRAF;ZNF800
GOBP_POSITIVE_REGULATION_OF_LIPID_BIOSYNTHETIC_PROCESS	0.212385	0.76396	0.804416	0.945433	1	9/29	22.74%	SCARB1;SIRT2;CAPN2;LDLR;RDH10;ACSL3;ABHD6;PRKAA1;RPTOR
GOBP_RESPONSE_TO_DEXAMETHASONE	0.242347	0.763468	0.77551	0.945523	1	7/17	23.21%	EIF4E;PCK2;FECH;USP8;PCNA;EGFR;NR3C1
GOBP_REGULATION_OF_DENDRITIC_SPINE_MORPHOGENESIS	0.223383	0.763319	0.806122	0.945098	1	12/23	35.43%	PDLIM5;CDK5;BAIAP2;CAPRIN1;SIPA1L1;TANC2;PAFAH1B1;DHX36;TIAM1;LZTS3;DTNBP1;ITPKA
GOBP_CYTOCHROME_COMPLEX_ASSEMBLY	0.225138	0.762768	0.826758	0.945251	1	9/22	31.60%	SCO2;UQCC1;UQCRFS1;TACO1;SCO1;HCCS;COA1;TIMM21;COX15
GOBP_REGULATION_OF_CELL_FATE_COMMITMENT	0.235543	0.762467	0.797697	0.945038	1	7/18	30.23%	MBD3;OPA1;GATAD2A;HDAC1;MTA2;FGF2;MTA1
GOBP_PRODUCTION_OF_MOLECULAR_MEDIATOR_INVOLVED_IN_INFLAMMATORY_RESPONSE	0.197559	0.760412	0.808989	0.947163	1	7/38	20.61%	LYN;TLR3;VAMP7;STAT3;APPL2;SERPINE1;TICAM1
GOBP_REGULATION_OF_PROTEIN_EXPORT_FROM_NUCLEUS	0.209419	0.758895	0.835846	0.948647	1	4/28	7.82%	BAG3;RANGAP1;GSK3B;CDK5
GOBP_NEGATIVE_REGULATION_OF_TYPE_I_INTERFERON_PRODUCTION	0.21573	0.755269	0.790378	0.952777	1	12/24	34.01%	ATG5;ITCH;YY1;RBX1;MORC3;DDX56;RELB;PPM1B;CUL3;CACTIN;ATG12;NPLOC4
GOBP_REGULATION_OF_DENDRITIC_SPINE_DEVELOPMENT	0.208162	0.753648	0.826825	0.954314	1	14/29	36.92%	DLG5;ASAP1;EIF4G2;BAIAP2;CAPRIN1;ARF6;TANC2;PAFAH1B1;DHX36;TIAM1;FMR1;DTNBP1;ITPKA;ZMYND8
GOBP_AEROBIC_RESPIRATION	0.154226	0.753492	0.938719	0.953916	1	39/125	33.43%	IDH3B;CCNB1;ISCU;IDH3A;IREB2;SHMT2;PPIF;ACO1;MT-CO1;CDK1;OXA1L;MFN2;DLAT;MDH2;UQCRFS1;UQCRC2;GHITM;FH;IDH3G;NDUFS2;DLST;NDUFB3;UQCR10;NDUFA9;ARL2;MT-ND5;NDUFA4;OGDH;NDUFS1;NDUFS6;RHOA;ACO2;NDUFV1;SDHC;MDH1;DGUOK;MT-ATP6;NDUFAF1;SDHA
GOBP_RESPONSE_TO_NERVE_GROWTH_FACTOR	0.199175	0.751502	0.830159	0.955852	1	11/33	25.62%	EIF4A3;KAT2A;CD2AP;RAB35;USP8;CBL;CSNK1E;PARP1;ARF6;CRK;BRAF
GOBP_POSITIVE_REGULATION_OF_PROTEIN_LOCALIZATION_TO_NUCLEUS	0.168949	0.750644	0.897281	0.956343	1	22/70	28.93%	BAG3;LAMTOR5;TFRC;ZPR1;CDK1;CD2AP;CCT5;PLK1;CCT8;CCT7;RAN;CCT4;PINX1;ECT2;PARP1;DKC1;NMD3;STK11;UBR5;JAK1;IPO7;LARP7
GOBP_EPIDERMAL_GROWTH_FACTOR_RECEPTOR_SIGNALING_PATHWAY	0.173086	0.748852	0.902477	0.958015	1	16/60	28.02%	HIP1R;ADAM17;RHBDF2;GPRC5A;RAB7A;RALA;BCAR3;DGKD;RALB;CBL;IQGAP1;EGFR;PDPK1;BRAF;EFEMP1;PIK3CA
GOBP_VESICLE_BUDDING_FROM_MEMBRANE	0.170011	0.746623	0.908507	0.960213	1	27/68	36.62%	SEC24B;TRAPPC8;SEC24A;RAB7A;SEC31A;PICALM;TFG;AP1G1;PPP6C;CHMP4C;TRAPPC2L;VAPA;AP3D1;CHMP5;TRAPPC4;GBF1;SEC23B;TRAPPC13;DNM2;CUL3;ARFGAP3;TMED9;TMED10;SAR1B;SEC13;TRAPPC10;SEC24C
GOBP_POSITIVE_REGULATION_OF_JUN_KINASE_ACTIVITY	0.241474	0.74637	0.821612	0.959881	1	2/16	9.97%	PTPN1;RPS3
GOBP_REGULATION_OF_PROTEIN_LOCALIZATION_TO_NUCLEUS	0.157938	0.745411	0.924855	0.960441	1	30/99	28.93%	BAG3;LAMTOR5;NF2;TFRC;POLR1A;OTUD7B;ZPR1;GSK3B;CDK1;CD2AP;CCT5;PLK1;BYSL;FERMT1;LMNA;CCT8;CCT7;RAN;CCT4;PINX1;ECT2;PARP1;DKC1;NMD3;PIN1;STK11;UBR5;JAK1;IPO7;LARP7
GOBP_WNT_SIGNALING_PATHWAY_PLANAR_CELL_POLARITY_PATHWAY	0.226544	0.743007	0.812398	0.962687	1	9/19	31.98%	RAC1;DVL3;FZD6;VANGL1;CDC42;RHOA;DAAM1;TIAM1;SMURF2
GOBP_TRANSFORMING_GROWTH_FACTOR_BETA_RECEPTOR_SIGNALING_PATHWAY	0.155097	0.741441	0.927492	0.96396	1	7/104	2.97%	TGFB2;PXN;GDF15;ADAM17;THBS1;JUN;ZYX
GOBP_EMBRYONIC_CRANIAL_SKELETON_MORPHOGENESIS	0.222618	0.740921	0.837209	0.963962	1	2/20	1.87%	EIF4A3;MTHFD1L
GOBP_REGULATION_OF_T_CELL_MEDIATED_CYTOTOXICITY	0.248701	0.740917	0.808219	0.96335	1	5/15	20.79%	PVR;HSPA8;TAP2;MICA;ULBP3
GOBP_REGULATION_OF_MEMBRANE_LIPID_DISTRIBUTION	0.223309	0.739262	0.826825	0.964734	1	10/21	38.50%	ABCC1;ATP9A;GBA2;RFT1;PLSCR1;KCNN4;ANO6;PRKCD;PRELID1;ABCB1
GOBP_MITOCHONDRION_LOCALIZATION	0.205543	0.736557	0.853035	0.967274	1	10/28	25.16%	KAT2A;OPA1;MYO19;CLUH;MFN2;KIF5B;MAP1B;MARK2;MTM1;MAP1S
GOBP_RECEPTOR_RECYCLING	0.19936	0.736188	0.869347	0.967053	1	14/30	37.77%	PTPN1;EPS15;RAB29;LDLR;SCRIB;CHMP5;NSF;AP1AR;SORL1;LAMTOR1;PTPN2;ALS2;USP9X;ARAP1
GOBP_POSITIVE_REGULATION_OF_TOR_SIGNALING	0.180148	0.734774	0.882726	0.968091	1	20/48	38.07%	LAMTOR5;PRMT1;TBK1;CLEC16A;CSNK1A1;USP32;RBX1;RHEB;RPTOR;MIOS;MAT2A;PIK3CA;RICTOR;SMCR8;CUL3;LAMTOR1;SEH1L;SEC13;USP9X;RRAGA
GOBP_INTERFERON_MEDIATED_SIGNALING_PATHWAY	0.178033	0.734468	0.893417	0.967823	1	19/47	37.49%	PTPN1;TBK1;OAS3;CDC37;SP100;SAMHD1;NLRC5;IRAK1;YTHDF2;MED1;YTHDF3;JAK1;TRIM65;CACTIN;PTPN2;STAT1;METTL3;EIF4E2;TTLL12
GOBP_REGULATION_OF_NEUROTRANSMITTER_SECRETION	0.21053	0.734353	0.855285	0.967318	1	14/25	45.95%	MYOF;ATP2A2;BRAF;VPS18;PFN2;FMR1;DTNBP1;STX1A;RAB5A;STXBP1;SLC30A1;NF1;CASK;FBXO45
GOBP_CELLULAR_KETONE_METABOLIC_PROCESS	0.159029	0.734291	0.919403	0.966766	1	24/86	26.93%	GDF15;SLC7A11;CAV1;SIRT2;DHRS4;AKR1B1;OXCT1;CLN3;FABP5;STAT5B;APPL2;KDSR;EIF6;GOT2;UBR4;SIRT1;RDH10;AIFM2;PRMT3;NDUFA9;COQ2;NQO1;COQ3;TPI1
GOBP_POSITIVE_REGULATION_OF_KINASE_ACTIVITY	0.148708	0.733071	0.938053	0.9675	1	34/127	27.48%	TGFB2;ADAM17;THBS1;ZNF622;EPHA2;AXL;PTPN1;TLR3;EEF1A2;MAP2K1;TPX2;ADAM9;RPS3;TAOK2;MAP2K3;CENPE;CDKN1A;MAP2K2;RALB;SIRT1;TIGAR;ECT2;MARK2;MET;IQGAP1;EGFR;HMGA2;DDX3X;PDPK1;TRAF2;IRAK1;STK11;SNX9;RHOA
GOBP_SPHINGOLIPID_METABOLIC_PROCESS	0.168323	0.732743	0.891239	0.967241	1	16/64	22.53%	ABCC1;HACD3;FADS3;SPTLC1;GBA2;CERS5;ST3GAL1;HACD2;KDSR;AGK;CLN6;VAPA;UGCG;ELOVL1;TECR;PRKAA1
GOBP_NEGATIVE_REGULATION_OF_EPITHELIAL_CELL_MIGRATION	0.21159	0.732198	0.850746	0.967229	1	3/25	5.37%	THBS1;STARD13;CORO1C
GOBP_ENDOTHELIAL_CELL_APOPTOTIC_PROCESS	0.226399	0.731925	0.835052	0.966896	1	2/19	1.01%	ICAM1;THBS1
GOBP_NEGATIVE_REGULATION_OF_PHOSPHATIDYLINOSITOL_3_KINASE_PROTEIN_KINASE_B_SIGNAL_TRANSDUCTION	0.219632	0.730713	0.860656	0.967661	1	6/22	22.57%	PHLDA3;WDR91;SERPINE2;TSC2;SIRT1;MTM1
GOBP_VENTRICULAR_CARDIAC_MUSCLE_TISSUE_MORPHOGENESIS	0.245879	0.730075	0.825862	0.967754	1	1/15	0.15%	TGFB2
GOBP_REGULATION_OF_AMINO_ACID_TRANSPORT	0.243099	0.729581	0.834206	0.967707	1	3/15	9.71%	SLC38A1;SLC7A5;SLC43A1
GOBP_REGULATION_OF_LYMPHOCYTE_MIGRATION	0.215482	0.728688	0.85596	0.968082	1	7/23	28.88%	ADAM17;MSN;ADAM10;APP;CRK;RHOA;CD99L2
GOBP_CENTROSOME_DUPLICATION	0.179962	0.728494	0.886885	0.967656	1	15/48	26.62%	CHMP2B;NPM1;KAT2A;CKAP5;SASS6;CHORDC1;CHMP4C;GEN1;SIRT1;CHMP5;CEP85;WDR62;NAT10;RBM14;NUBP1
GOBP_ELECTRON_TRANSPORT_CHAIN	0.156602	0.728364	0.931343	0.967179	1	23/91	27.12%	SLC25A12;CCNB1;ISCU;MYBBP1A;MT-CO1;CDK1;SOD2;SLC25A13;SCO2;FDX1;UQCRFS1;UQCRC2;GHITM;PDIA5;NDUFS2;NDUFB3;UQCR10;AIFM2;NDUFA9;MT-ND5;NDUFA4;NDUFS1;NDUFS6
GOBP_POSITIVE_REGULATION_OF_PROTEIN_SERINE_THREONINE_KINASE_ACTIVITY	0.169899	0.72768	0.903904	0.967313	1	15/57	27.48%	ADAM17;THBS1;PTPN1;MAP2K1;ADAM9;RPS3;MAP2K2;RALB;SIRT1;EGFR;HMGA2;DDX3X;TRAF2;IRAK1;RHOA
GOBP_SUPEROXIDE_METABOLIC_PROCESS	0.218218	0.724699	0.863714	0.969953	1	7/22	24.86%	SH3PXD2A;CBS;SOD2;PRDX1;ELAVL1;EGFR;NQO1
GOBP_LYMPHOCYTE_APOPTOTIC_PROCESS	0.195957	0.723978	0.861905	0.970137	1	4/33	5.27%	FAS;LYN;DNAJA3;NOC2L
GOBP_MITOTIC_G2_DNA_DAMAGE_CHECKPOINT_SIGNALING	0.213434	0.723952	0.852292	0.969547	1	5/22	19.13%	CDK1;TAOK2;PLK1;CDKN1A;DONSON
GOBP_NEGATIVE_REGULATION_OF_NEURON_DIFFERENTIATION	0.212031	0.723352	0.857143	0.969588	1	9/23	27.35%	EIF4E;SPAG9;GSK3B;EIF2AK4;DDX6;RAP1GAP;APP;MED1;EIF4ENIF1
GOBP_SNARE_COMPLEX_ASSEMBLY	0.230811	0.723302	0.82906	0.969019	1	6/17	31.06%	UVRAG;VPS8;STX4;VPS16;VPS18;VPS41
GOBP_PROCESS_UTILIZING_AUTOPHAGIC_MECHANISM	0.1282	0.722828	0.995019	0.968915	1	117/395	31.17%	BAG3;ATG5;EIF4E;CLTC;EPG5;PLEKHF1;CHMP2B;CTTN;VDAC1;SIRT2;EIF4G1;SLC7A5;HSPB8;GSK3B;EFNB1;UVRAG;NPC1;EEF1A2;RAB7A;LARP1;TSPO;CDK5;VAMP7;HAX1;SRPX;ATP6V1A;RIPK2;HSPA8;SLC25A4;QSOX1;UBE2A;TRIM5;SUPT5H;CREG1;GSK3A;ATG16L1;HK2;RAB8A;TPCN1;TBK1;UBQLN1;CLN3;MFN2;CLEC16A;STAT3;UBA5;GABARAPL2;CDC37;SPTLC1;TEX264;TAX1BP1;PLEKHM1;CALCOCO2;PARL;SQSTM1;DIAPH3;OSBPL7;SH3BP4;EIF4G2;ATG4B;TSC2;UBR4;RHEB;IFI16;RALB;POLDIP2;CHMP4C;SIRT1;ACBD5;STAM;ARL8B;TIGAR;TICAM1;CHMP5;MARK2;CAMKK2;MET;PRKAA1;MTM1;RPTOR;ATP6V1H;PIK3R4;GAPDH;ATP2A2;TCIRG1;DAPK3;WDR45B;GABARAP;BECN1;RAB33B;EIF2S1;MAP1S;USP10;USP36;STK11;TRAPPC4;FBXO7;SLC25A5;KEAP1;USP13;TRIM21;TRIM22;PIK3CA;TRIM65;VPS16;GNAI3;PLAA;VPS18;VPS29;SMCR8;DNM2;ATP6V1B2;YOD1;WDR45;RAB39B;VPS41;SNRNP70
GOBP_REGULATION_OF_ERAD_PATHWAY	0.220832	0.721288	0.848797	0.969921	1	4/20	14.44%	CAV1;TMX1;UBQLN1;USP14
GOBP_ANTIGEN_PROCESSING_AND_PRESENTATION_OF_PEPTIDE_ANTIGEN_VIA_MHC_CLASS_I	0.22355	0.720628	0.853242	0.969986	1	5/19	20.79%	TAP1;TAP2;MICA;LNPEP;ULBP3
GOBP_NUCLEOPHAGY	0.23806	0.719292	0.820513	0.970663	1	7/15	37.47%	ATG5;ATG4B;WDR45B;WDR45;ATG12;ATG3;ATG7
GOBP_REGULATION_OF_NUCLEOTIDE_METABOLIC_PROCESS	0.182104	0.719085	0.877898	0.970248	1	11/39	24.26%	CDA;TSPO;ENO1;STAT3;EIF6;TIGAR;PARP1;PRKAA1;RPTOR;ARL2;APP
GOBP_OUTFLOW_TRACT_MORPHOGENESIS	0.206922	0.718393	0.864769	0.970336	1	2/23	2.34%	TGFB2;SEC24B
GOBP_REGULATION_OF_DNA_TEMPLATED_TRANSCRIPTION_ELONGATION	0.160974	0.717783	0.936923	0.970331	1	18/76	21.80%	GTF2F1;INTS3;NCBP1;TSFM;MED7;HNRNPU;WDR43;SUPT5H;INTS9;INTS7;MED24;RECQL5;INTS10;CDK12;MED16;ERCC6;MED14;PARP1
GOBP_REGULATION_OF_LAMELLIPODIUM_ASSEMBLY	0.201632	0.717326	0.88255	0.970181	1	10/26	29.83%	RAC1;EPHA2;CAPZB;TWF1;TWF2;CDC42;ACTR3;PIK3CA;NCKAP1;ARPC2
GOBP_NEGATIVE_REGULATION_OF_TOR_SIGNALING	0.176541	0.717263	0.928105	0.969633	1	14/47	26.28%	RPS6KA1;GSK3B;NPC1;GSK3A;TBK1;USP7;SH3BP4;TSC2;SIRT1;TMEM127;PRKAA1;MTM1;MIOS;STK11
GOBP_POSITIVE_REGULATION_OF_DENDRITIC_SPINE_DEVELOPMENT	0.218268	0.716981	0.842756	0.969315	1	10/20	36.92%	DLG5;EIF4G2;BAIAP2;CAPRIN1;PAFAH1B1;DHX36;TIAM1;FMR1;ITPKA;ZMYND8
GOBP_REGULATION_OF_DNA_BIOSYNTHETIC_PROCESS	0.158488	0.716494	0.933735	0.96922	1	25/81	29.76%	ANKRD1;ATR;DSCC1;HNRNPU;CTC1;PARN;CCT5;GNL3L;AURKB;CCT8;CDKN1A;MYC;CCT7;CCT4;PINX1;EXOSC10;PCNA;DKC1;NAT10;TFDP1;HNRNPC;NAF1;SMG6;HNRNPD;FGF2
GOBP_REGULATION_OF_LYSOSOMAL_LUMEN_PH	0.208536	0.71537	0.856908	0.969748	1	7/24	23.88%	SPNS1;ATP6V1A;CREG1;CLN3;CLN6;ATP6V1H;TCIRG1
GOBP_ALTERNATIVE_MRNA_SPLICING_VIA_SPLICEOSOME	0.170773	0.715239	0.901869	0.969253	1	19/54	33.91%	CELF1;SRSF1;NCBP1;HNRNPU;YTHDC1;STRAP;RBM15;RBM25;MAGOH;THRAP3;DDX5;KHDRBS1;PTBP1;NSRP1;SFSWAP;PQBP1;SMU1;FMR1;HNRNPUL2
GOBP_PEPTIDE_METABOLIC_PROCESS	0.180396	0.713905	0.899522	0.969908	1	6/40	9.84%	CPA4;SLC7A11;NLN;LTA4H;THOP1;GCLM
GOBP_MITOTIC_CYTOKINETIC_PROCESS	0.203934	0.71259	0.877966	0.970539	1	8/25	27.48%	IQGAP3;CHMP2B;CHMP4C;CHMP5;ECT2;IQGAP1;ARF6;RHOA
GOBP_CILIUM_OR_FLAGELLUM_DEPENDENT_CELL_MOTILITY	0.20329	0.710835	0.872093	0.971595	1	9/24	31.32%	SORD;VDAC3;DNAAF2;CFAP20;ADCY3;APOB;DNAJA1;TMF1;MNS1
GOBP_REGULATION_OF_NEURONAL_SYNAPTIC_PLASTICITY	0.213383	0.710696	0.868601	0.971122	1	11/22	40.51%	RAB8A;CLN3;APP;NPTN;KMT2A;KRAS;FXR2;FMR1;RAB5A;NCDN;FXR1
GOBP_ENDOCRINE_PROCESS	0.227215	0.71069	0.849315	0.970517	1	3/17	10.58%	RAB11FIP1;TSPO;RAB11FIP5
GOBP_NEGATIVE_REGULATION_OF_CALCIUM_ION_TRANSPORT	0.211619	0.710612	0.877651	0.969983	1	4/21	11.78%	BIN1;VDAC1;PPP3CC;UBQLN1
GOBP_REGULATION_OF_LYMPHOCYTE_APOPTOTIC_PROCESS	0.217744	0.70925	0.86	0.970627	1	5/21	17.79%	LYN;NOC2L;AURKB;ST3GAL1;ZC3H8
GOBP_POSITIVE_REGULATION_OF_LYMPHOCYTE_MIGRATION	0.234553	0.708817	0.87193	0.969827	1	5/15	28.88%	ADAM17;ADAM10;APP;RHOA;CD99L2
GOBP_POSITIVE_REGULATION_OF_T_CELL_MIGRATION	0.234553	0.708817	0.87193	0.969827	1	5/15	28.88%	ADAM17;ADAM10;APP;RHOA;CD99L2
GOBP_POSITIVE_REGULATION_OF_NEURAL_PRECURSOR_CELL_PROLIFERATION	0.220869	0.707931	0.858347	0.970052	1	8/17	36.41%	LYN;HAPLN1;NAP1L1;WDR62;FGF2;KDM1A;ITGB1;ASPM
GOBP_NEGATIVE_REGULATION_OF_LIPID_BIOSYNTHETIC_PROCESS	0.205118	0.707394	0.860197	0.969938	1	9/24	31.11%	TMX1;NFKB1;UBR4;SIRT1;PRMT3;PRKAA1;ATP1A1;ERLIN1;ACADL
GOBP_POSITIVE_REGULATION_OF_MAP_KINASE_ACTIVITY	0.19685	0.706693	0.900327	0.96998	1	4/29	9.97%	THBS1;PTPN1;ADAM9;RPS3
GOBP_PROSTANOID_METABOLIC_PROCESS	0.211675	0.705545	0.862583	0.970455	1	13/21	40.40%	AKR1B1;FABP5;DAGLB;SIRT1;CYP2S1;PLAA;PTGR2;ACOX1;PTGR1;MIF;PTGES3;PLA2G4A;GSTP1
GOBP_EARLY_ENDOSOME_TO_GOLGI_TRANSPORT	0.226621	0.705502	0.848696	0.969878	1	16/16	77.39%	RAB6A;ARL8B;RAB14;SNX2;TMED9;TRAPPC10;RAB4B;LMAN1;RUFY1;SNX8;SURF4;RBSN;EHD3;STX5;STX10;SNX1
GOBP_REGULATION_OF_MITOTIC_SPINDLE_ASSEMBLY	0.215084	0.705283	0.869792	0.969465	1	5/20	20.65%	CHMP2B;HNRNPU;PLK1;CHMP4C;CHMP5
GOBP_CARDIAC_SEPTUM_DEVELOPMENT	0.182759	0.704859	0.892074	0.969242	1	12/38	28.24%	TGFB2;ANK2;SALL1;DCTN5;AP2B1;LUZP1;NRP1;RBM15;PDE2A;NOTCH2;EGLN1;PARVA
GOBP_NEGATIVE_REGULATION_OF_IMMUNE_RESPONSE	0.160896	0.701222	0.94825	0.971828	1	32/70	38.21%	ATG5;LYN;RHBDF2;USP15;CD55;OAS3;AURKB;LYAR;MICA;IFI16;PARP1;SAMHD1;YES1;CRK;NLRC5;STAT6;YTHDF2;YTHDF3;TRIM21;SMCR8;CD46;LGALS3;CACTIN;PTPN2;ATG12;TGFB1;ARRB2;METTL3;EIF4E2;TTLL12;TRIM27;HLA-B
GOBP_NEGATIVE_REGULATION_OF_PROTEIN_SERINE_THREONINE_KINASE_ACTIVITY	0.180269	0.700987	0.904153	0.971427	1	7/39	14.90%	LYN;CDK5RAP1;PTPN1;PRKAR1A;STK38;PLK1;CDKN1A
GOBP_POSITIVE_REGULATION_OF_EXOCYTOSIS	0.181847	0.7	0.905565	0.971644	1	7/39	14.25%	RAB9A;SDC4;RAB7A;CDK5;VAMP7;SDC1;AP1G1
GOBP_REGULATION_OF_NUCLEOCYTOPLASMIC_TRANSPORT	0.151733	0.699806	0.95	0.971206	1	16/82	21.02%	BAG3;RANGAP1;NSUN2;PPP1R12A;ZPR1;GSK3B;CDK5;CDK1;FERMT1;AKAP8L;CHCHD4;RAN;ANP32B;NUP153;ECT2;SP100
GOBP_UNSATURATED_FATTY_ACID_METABOLIC_PROCESS	0.183446	0.699235	0.920398	0.971109	1	18/39	35.91%	GPX4;ACAA1;FADS3;AKR1B1;FABP5;DAGLB;SIRT1;ELOVL1;ABHD6;CYP2S1;PLAA;PTGR2;ACOX1;ELOVL5;SCP2;PTGR1;MIF;PTGES3
GOBP_REGULATION_OF_ORGAN_GROWTH	0.197238	0.698704	0.892508	0.970979	1	6/27	14.64%	RUNX1;FLVCR1;CDK1;GSK3A;YY1;YBX3
GOBP_CELLULAR_EXTRAVASATION	0.21582	0.698519	0.862543	0.970536	1	3/19	12.72%	ICAM1;PIK3CD;CD47
GOBP_PROTEIN_MODIFICATION_BY_SMALL_PROTEIN_REMOVAL	0.1578	0.697032	0.955485	0.97118	1	18/71	27.93%	SHMT2;OTUD7B;COPS2;ITCH;USP15;UCHL3;USP7;USP14;USP28;USP32;USP8;UCHL5;USP10;USP36;VCPIP1;USP13;SENP3;TRIM21
GOBP_CELLULAR_RESPONSE_TO_ANGIOTENSIN	0.211322	0.696915	0.870759	0.970667	1	4/22	13.15%	CA2;CAV1;CDC6;NFKB1
GOBP_MAINTENANCE_OF_PROTEIN_LOCATION_IN_CELL	0.175602	0.696721	0.915721	0.970226	1	7/45	10.92%	RANGAP1;CAV1;HK1;TSPO;CDK5;HNRNPU;HK2
GOBP_LIPOPROTEIN_METABOLIC_PROCESS	0.16696	0.696536	0.927383	0.969779	1	26/53	37.47%	ATG5;ABHD10;APOL2;ABHD17B;ATG16L1;RABL3;LDLR;ZDHHC8;ATG4B;NPC1L1;UGCG;APOB;WDR45B;NMT2;ITGAV;DPM1;PPM1B;NMT1;WDR45;LYPLA1;ATG12;PIGW;RAB3GAP2;LYPLAL1;PIGK;ATG7
GOBP_REGULATION_OF_MAP_KINASE_ACTIVITY	0.174528	0.695756	0.9184	0.969802	1	6/46	10.95%	THBS1;LYN;PTPN1;ADAM9;RPS3;STK38
GOBP_RAC_PROTEIN_SIGNAL_TRANSDUCTION	0.185608	0.692289	0.89198	0.972082	1	14/33	35.98%	RAC1;NISCH;HACD3;FARP2;ARHGAP17;ARF6;GABARAP;CRK;RHOG;KRAS;NCKAP1;TIAM1;ALS2;EPS8
GOBP_ICOSANOID_METABOLIC_PROCESS	0.181916	0.690632	0.92084	0.972775	1	16/36	35.91%	GPX4;ABCC1;LTA4H;AKR1B1;FABP5;DAGLB;SIRT1;ABHD6;CYP2S1;PLAA;PTGR2;ACOX1;PTGR1;MGST2;MIF;PTGES3
GOBP_POSITIVE_REGULATION_OF_LIPID_LOCALIZATION	0.184889	0.688148	0.911519	0.974143	1	10/33	23.01%	SCARB1;DENND5B;CAV1;NFKB1;ZDHHC8;PLIN2;ACSL1;SIRT1;OSBPL11;APOB
GOBP_POSITIVE_REGULATION_OF_PROTEIN_BINDING	0.186756	0.687816	0.90939	0.9738	1	14/31	38.14%	HIP1R;GSK3B;RIPK2;RPL11;RAN;RALB;NMD3;PIN1;TRIM21;TIAM1;EPB41;DTX3L;USP9X;MARK3
GOBP_CELLULAR_RESPONSE_TO_ALCOHOL	0.179866	0.687724	0.920068	0.973278	1	10/37	25.32%	LARP1;SOD2;FDX1;RECQL5;OSBPL7;ADCY3;AIFM1;PRKAA1;CDK4;SPIDR
GOBP_NEGATIVE_REGULATION_OF_INNATE_IMMUNE_RESPONSE	0.1728	0.686701	0.927445	0.973495	1	23/44	38.21%	ATG5;USP15;OAS3;AURKB;LYAR;MICA;IFI16;PARP1;SAMHD1;CRK;NLRC5;YTHDF2;YTHDF3;TRIM21;CACTIN;PTPN2;ATG12;TGFB1;ARRB2;METTL3;EIF4E2;TTLL12;HLA-B
GOBP_RESPONSE_TO_TYPE_I_INTERFERON	0.167349	0.686074	0.931357	0.973362	1	19/47	37.49%	SHMT2;PTPN1;TBK1;OAS3;CDC37;SP100;SAMHD1;NLRC5;IRAK1;YTHDF2;YTHDF3;JAK1;TRIM65;CACTIN;PTPN2;STAT1;METTL3;EIF4E2;TTLL12
GOBP_PRIMARY_ALCOHOL_METABOLIC_PROCESS	0.196594	0.685877	0.885522	0.97292	1	7/27	21.30%	ALDH2;DHRS4;AKR1B1;SULT1A4;DHRS7;RDH10;RETSAT
GOBP_REGULATION_OF_JUN_KINASE_ACTIVITY	0.206666	0.684007	0.900506	0.973779	1	20/20	79.39%	PTPN1;RPS3;TRAF2;DNAJA1;AIDA;DVL2;GSTP1;PAK1;WNT5A;SASH1;MAP4K2;ARHGEF5;MAP3K4;MAP3K7;TAOK3;DAB2IP;TRAF6;MAP2K7;MAP3K12;PDCD4
GOBP_NEGATIVE_REGULATION_OF_EPIDERMAL_GROWTH_FACTOR_RECEPTOR_SIGNALING_PATHWAY	0.202303	0.680711	0.910017	0.975626	1	4/20	22.87%	GPRC5A;RAB7A;CBL;EGFR
GOBP_REGULATION_OF_CELLULAR_SENESCENCE	0.195714	0.680218	0.919142	0.975393	1	7/25	23.13%	PAWR;PNPT1;RSL1D1;MORC3;NEK6;SIRT1;HMGA2
GOBP_DEPHOSPHORYLATION	0.138471	0.678903	0.993036	0.975754	1	24/141	18.39%	UBASH3B;SYNJ1;SWAP70;TIMM50;PPP1R12A;PTPN1;INPP5A;LRRC59;MTMR6;GSK3B;MTMR12;PPM1G;PPM1D;PPP2R2A;PPP3CC;PPP5C;ANKLE2;NCK1;URI1;PPP6C;PPP2R5D;PTPN13;MTMR1;FBXW11
GOBP_POSITIVE_REGULATION_OF_PROTEIN_KINASE_ACTIVITY	0.140532	0.675667	0.984615	0.97743	1	28/109	27.48%	TGFB2;ADAM17;THBS1;PTPN1;TLR3;MAP2K1;TPX2;ADAM9;RPS3;TAOK2;MAP2K3;CENPE;CDKN1A;MAP2K2;RALB;SIRT1;ECT2;MARK2;IQGAP1;EGFR;HMGA2;DDX3X;PDPK1;TRAF2;IRAK1;STK11;SNX9;RHOA
GOBP_REGULATION_OF_JNK_CASCADE	0.156662	0.671552	0.95748	0.979642	1	8/60	11.09%	ZNF622;MINK1;TLR3;ITCH;RIPK2;PRMT1;RNF13;TAOK2
GOBP_POLY_A_PLUS_MRNA_EXPORT_FROM_NUCLEUS	0.224473	0.671254	0.896491	0.979247	1	10/15	44.01%	DDX19B;PCID2;PABPN1;GLE1;DDX19A;SARNP;MCM3AP;NUP133;IWS1;ZC3H11A
GOBP_POSITIVE_REGULATION_OF_RECEPTOR_MEDIATED_ENDOCYTOSIS	0.192185	0.670186	0.930233	0.979383	1	6/26	18.76%	CD63;PLCG2;TF;DGKD;SERPINE1;CBL
GOBP_EMBRYONIC_PATTERN_SPECIFICATION	0.214033	0.667878	0.923203	0.980325	1	2/18	6.18%	EFNB1;TDRD7
GOBP_SYNAPTIC_VESICLE_TRANSPORT	0.177361	0.667752	0.912106	0.97981	1	11/32	30.24%	SYNJ1;CDK5;AP3B1;PICALM;AP1G1;KIF5B;AP3D1;KIF5A;RAB27A;TMEM230;DNM2
GOBP_REGULATION_OF_NUCLEOTIDE_CATABOLIC_PROCESS	0.190961	0.663109	0.9152	0.982216	1	7/24	24.26%	STAT3;EIF6;TIGAR;PRKAA1;RPTOR;ARL2;APP
GOBP_CELLULAR_OXIDANT_DETOXIFICATION	0.170005	0.660684	0.949511	0.983107	1	5/38	10.34%	TXNRD1;GPX4;PRDX4;SOD2;PRDX6
GOBP_CELLULAR_ALDEHYDE_METABOLIC_PROCESS	0.172826	0.660553	0.935108	0.982594	1	5/35	12.71%	ALDH2;TKT;DHRS4;ALDH9A1;GRHPR
GOBP_SPERM_MOTILITY	0.203349	0.660412	0.924162	0.982073	1	7/20	31.32%	SORD;VDAC3;ADCY3;APOB;DNAJA1;TMF1;MNS1
GOBP_POSITIVE_REGULATION_OF_RESPONSE_TO_WOUNDING	0.182189	0.656714	0.940887	0.983791	1	6/29	20.30%	MYLK;THBS1;HPSE;FERMT1;SERPINE1;ARFGEF1
GOBP_LIPOPROTEIN_BIOSYNTHETIC_PROCESS	0.167858	0.655602	0.961059	0.983858	1	19/39	38.59%	ATG5;ATG16L1;RABL3;ZDHHC8;ATG4B;UGCG;APOB;WDR45B;NMT2;DPM1;PPM1B;NMT1;WDR45;ATG12;PIGW;RAB3GAP2;PIGK;ATG7;ZDHHC5
GOBP_PHOSPHATIDIC_ACID_METABOLIC_PROCESS	0.199644	0.653599	0.936317	0.984423	1	7/19	32.33%	DGKA;DGKD;DGKB;LCLAT1;PLD2;DGKZ;PLD1
GOBP_CERAMIDE_BIOSYNTHETIC_PROCESS	0.186497	0.653028	0.928926	0.984136	1	7/27	22.53%	SPTLC1;CERS5;ST3GAL1;AGK;UGCG;ELOVL1;PRKAA1
GOBP_RESPONSE_TO_AMINO_ACID_STARVATION	0.17325	0.651775	0.934564	0.984238	1	8/33	25.09%	FAS;LARP1;EIF2A;EIF2AK4;CDKN1A;MIOS;BECN1;EIF2S1
GOBP_RESPONSE_TO_ANGIOTENSIN	0.189834	0.651659	0.926448	0.983707	1	6/25	21.47%	CA2;CAV1;CDC6;NFKB1;HSF1;TRIM44
GOBP_REGULATION_OF_RNA_EXPORT_FROM_NUCLEUS	0.216772	0.651484	0.89527	0.983201	1	4/15	24.52%	NSUN2;AKAP8L;NUP153;KHDRBS1
GOBP_ACTIVATION_OF_PROTEIN_KINASE_ACTIVITY	0.174551	0.645773	0.951557	0.985711	1	12/31	35.17%	TGFB2;TLR3;TPX2;TAOK2;ECT2;MARK2;PDPK1;STK11;KIF14;TXN;TGFBR2;PRKCD
GOBP_MEIOTIC_CELL_CYCLE	0.133132	0.644302	0.989884	0.985872	1	45/113	39.00%	TRIP13;NSUN2;DCAF13;AURKA;ESPL1;SIRT2;PTTG1;INCENP;MYH9;TOP2A;CDC20;PLK1;HUS1;C9orf78;XRCC2;YTHDC2;RAD51AP1;RAD1;TOP3A;ACTR3;MASTL;RAD54B;CDC27;YTHDF2;ANAPC4;FANCD2;ANAPC1;CDC16;TUBGCP3;MNS1;ANAPC16;FOXJ2;SUN1;DDB1;BAG6;NBN;ASPM;METTL3;KIF18A;ANAPC2;NDC1;BUB3;CALR;NCAPD3;RAD50
GOBP_CELLULAR_RESPONSE_TO_TOXIC_SUBSTANCE	0.153733	0.641208	0.975422	0.986856	1	11/49	22.12%	TXNRD1;GPX4;PRDX4;SOD2;RAB29;PRDX6;GSR;PTPN13;PRDX1;AIFM2;KDM3B
GOBP_LATE_ENDOSOME_TO_VACUOLE_TRANSPORT	0.177597	0.640067	0.951807	0.986842	1	7/28	24.78%	CHMP2B;CHMP4C;UBAP1;STAM;CHMP5;PIK3R4;BECN1
GOBP_MITOTIC_G1_S_TRANSITION_CHECKPOINT_SIGNALING	0.196455	0.638582	0.914378	0.98702	1	5/20	23.10%	GTSE1;RPS27L;CDKN1A;PRKDC;RPL26
GOBP_GLUTATHIONE_METABOLIC_PROCESS	0.172556	0.625137	0.961667	0.99266	1	3/29	9.84%	SLC7A11;SOD2;GCLM
GOBP_NEGATIVE_REGULATION_OF_ION_TRANSMEMBRANE_TRANSPORTER_ACTIVITY	0.193332	0.624211	0.948718	0.992462	1	2/20	3.17%	CAV1;GOPC
GOBP_DEOXYRIBONUCLEOSIDE_MONOPHOSPHATE_METABOLIC_PROCESS	0.20407	0.623876	0.93838	0.992002	1	5/16	25.76%	UPP1;PNP;SHMT1;ADK;NT5C2
GOBP_POSITIVE_REGULATION_OF_CHROMOSOME_ORGANIZATION	0.136747	0.623359	0.987692	0.991622	1	28/85	35.49%	RUVBL2;ATR;RUVBL1;CDK1;PARN;CCT5;BUB1;YY1;AURKB;CCT8;NFRKB;CCT7;CCT4;PPP1R10;GNL3;UCHL5;DKC1;NSMCE2;LIG4;NCAPG2;NAF1;HNRNPD;DHX36;INO80E;MORC2;HNRNPA2B1;NBN;TERF2
GOBP_POSITIVE_REGULATION_OF_PROTEIN_IMPORT_INTO_NUCLEUS	0.172672	0.620175	0.966387	0.992376	1	3/28	7.93%	BAG3;ZPR1;CDK1
GOBP_NEGATIVE_REGULATION_OF_DNA_BINDING	0.200634	0.619887	0.932504	0.991903	1	6/16	34.04%	JUN;IFI16;SP100;HMGA2;KDM1A;SUMO1
GOBP_T_CELL_MEDIATED_CYTOTOXICITY	0.187646	0.614302	0.940375	0.993549	1	6/21	21.05%	PVR;HSPA8;TAP2;MICA;ULBP3;HPRT1
GOBP_LATE_ENDOSOME_TO_VACUOLE_TRANSPORT_VIA_MULTIVESICULAR_BODY_SORTING_PATHWAY	0.188881	0.612662	0.95525	0.993561	1	4/19	20.65%	CHMP4C;UBAP1;STAM;CHMP5
GOBP_RESPONSE_TO_X_RAY	0.185417	0.612594	0.948944	0.992984	1	4/20	19.70%	CDKN1A;XRCC2;ERCC6;IKBIP
GOBP_MRNA_3_END_PROCESSING	0.161245	0.607861	0.971061	0.994152	1	10/32	31.39%	NCBP1;TUT1;YTHDC1;ZCCHC8;ZC3H3;PCF11;PAPOLA;DHX36;CSTF3;BARD1
GOBP_SEGMENTATION	0.167155	0.605443	0.966454	0.994397	1	3/31	6.18%	NLE1;KAT2A;TDRD7
GOBP_REGULATION_OF_NEUROTRANSMITTER_TRANSPORT	0.163768	0.60528	0.959416	0.99386	1	12/31	38.16%	MYOF;ATP2A2;RAB3B;BRAF;VPS18;PFN2;FMR1;DTNBP1;STX1A;RAB5A;ITGB1;STXBP1
GOBP_GOLGI_VESICLE_TRANSPORT	0.111969	0.605269	1	0.993266	1	62/223	33.18%	KRT18;MACF1;GGA3;CORO7;SEC24B;GOPC;MYO1B;TRAPPC8;ASAP1;UVRAG;SEC24A;EPS15;VAMP7;RAB29;BICD2;ATP9A;RNF139;ATL2;RAB8A;SEC31A;CLN3;RAB6A;TFG;GABARAPL2;AP1G1;GGA1;MON2;PPP6C;CSK;OSBPL5;TRAPPC2L;VAPA;ARL8B;ACSL3;AP3D1;GOLGA4;BCAP31;ATL3;NSF;RAB33B;RAB10;ANKFY1;CYTH3;TRAPPC4;GCC2;GBF1;AP1AR;BCAP29;SEC23B;SORL1;RP2;STX18;TRAPPC13;DNM2;RAB14;CUL3;EXOC6B;LYPLA1;AP1G2;ARFGAP3;LMAN2L;SNX2
GOBP_REGULATION_OF_DEPHOSPHORYLATION	0.145132	0.603899	0.99061	0.993127	1	21/56	35.17%	SWAP70;PPP1R12A;GSK3B;ANKLE2;NCK1;URI1;PPP2R5D;MTMR1;IQGAP1;MASTL;PIN1;PTBP1;TIPRL;SMG6;LGALS3;PPP6R2;TSC1;INPP5K;TGFB1;MTMR3;PRKCD
GOBP_TORC1_SIGNALING	0.134591	0.603063	0.98963	0.992821	1	25/71	35.73%	LAMTOR5;NPC1;LARP1;PRMT1;TBK1;CLEC16A;USP7;CSNK1A1;USP32;RBX1;TSC2;RHEB;PRKAA1;RPTOR;MIOS;STK11;MAT2A;SMCR8;AKT1S1;CUL3;LAMTOR1;TSC1;SEH1L;SAR1B;SEC13
GOBP_DETOXIFICATION	0.143142	0.596807	0.984301	0.994278	1	6/51	10.34%	TXNRD1;GPX4;PRDX4;SOD2;RAB29;PRDX6
GOBP_REGULATION_OF_FILOPODIUM_ASSEMBLY	0.165286	0.590759	0.979417	0.995564	1	11/26	37.77%	RALA;CLN3;CAPZB;NRP1;CDC42;ARF6;FMR1;PRKCD;RAB5A;ZMYND8;ARAP1
GOBP_CYTOPLASMIC_MICROTUBULE_ORGANIZATION	0.152019	0.587478	0.979592	0.9959	1	14/36	33.40%	DYNC1H1;CLIP1;TBCB;EZR;CAMSAP2;KATNB1;KATNA1;FSD1;SLK;RHOA;PAFAH1B1;TUBGCP3;CLIP4;SLAIN2
GOBP_REGULATION_OF_PROTEIN_POLYUBIQUITINATION	0.190738	0.586349	0.961345	0.995638	1	6/17	29.10%	RIPK2;BIRC2;TRIM44;DDX3X;GABARAP;PLAA
GOBP_PROTEIN_HETEROOLIGOMERIZATION	0.193651	0.584019	0.939189	0.995702	1	6/15	34.80%	CD2AP;FARSB;RRM2;MAT2A;FARSA;TMEM120A
GOBP_FACULTATIVE_HETEROCHROMATIN_FORMATION	0.156973	0.581767	0.986068	0.995712	1	12/32	33.32%	MBD3;SIRT2;PPM1D;RRP8;HDAC1;SIRT1;BAZ2A;KMT2A;DYRK1A;SMARCA5;KDM1A;MORC2
GOBP_NADH_DEHYDROGENASE_COMPLEX_ASSEMBLY	0.145502	0.579653	0.988836	0.995695	1	15/44	35.09%	TMEM126A;OXA1L;TMEM126B;NDUFS2;NDUFB3;NDUFA9;MT-ND5;NDUFS1;ACAD9;COA1;TIMM21;NDUFAF2;NDUFAF7;NDUFAF1;NDUFAF3
GOBP_VASCULAR_ASSOCIATED_SMOOTH_MUSCLE_CELL_PROLIFERATION	0.16557	0.578319	0.980132	0.995426	1	10/28	33.47%	JUN;SOD2;MFN2;CDKN1A;POLDIP2;GNA13;CNN1;FGF2;FOXJ2;PRKG1
GOBP_NEGATIVE_REGULATION_OF_DEPHOSPHORYLATION	0.18383	0.574515	0.955556	0.995797	1	8/18	33.85%	SWAP70;GSK3B;URI1;IQGAP1;MASTL;TIPRL;LGALS3;INPP5K
GOBP_LUNG_ALVEOLUS_DEVELOPMENT	0.175753	0.56751	0.969697	0.996868	1	7/18	35.91%	SLC7A11;NKIRAS1;ASXL1;MAN2A1;PHF14;TGFB1;PTGES3
GOBP_SOMITOGENESIS	0.169534	0.565876	0.985197	0.996603	1	2/22	5.75%	NLE1;KAT2A
GOBP_REGULATION_OF_TELOMERE_CAPPING	0.166679	0.565352	0.971039	0.996131	1	22/23	75.14%	USP7;AURKB;SMG6;HNRNPD;NBN;TERF2;RAD50;ERCC1;PRKCQ;NABP2;MAPK1;PNKP;MAP3K4;TNKS;TNKS2;MAPK3;XRCC1;ATM;NEK2;PKIB;NEK7;MAP2K7
GOBP_SYNAPTIC_VESICLE_MATURATION	0.180832	0.558232	0.963605	0.996985	1	7/16	38.16%	ATP6V1A;PICALM;ATP6V1H;ATP6V1B2;CLCN3;ATP6V1C1;STXBP1
GOBP_CYTOKINE_PRODUCTION_INVOLVED_IN_INFLAMMATORY_RESPONSE	0.163981	0.555372	0.976974	0.996935	1	4/24	20.61%	TLR3;STAT3;APPL2;TICAM1
GOBP_CENTROMERE_COMPLEX_ASSEMBLY	0.1666	0.550265	0.980903	0.997267	1	4/21	20.24%	HJURP;DLGAP5;CENPE;SUGT1
GOBP_REGULATION_OF_PHOSPHOPROTEIN_PHOSPHATASE_ACTIVITY	0.166911	0.548662	0.983165	0.996928	1	9/22	38.58%	PPP1R12A;GSK3B;MASTL;TIPRL;LGALS3;PPP6R2;TSC1;IKBKB;MTOR
GOBP_INTERLEUKIN_1_MEDIATED_SIGNALING_PATHWAY	0.182632	0.547164	0.97138	0.996606	1	5/15	30.83%	IL1RAP;VRK2;RPS6KA4;IRAK1;RELA
GOBP_INTERSTRAND_CROSS_LINK_REPAIR	0.170336	0.534231	0.987931	0.998024	1	4/17	19.33%	ATR;XPA;RAD51AP1;HMCES
GOBP_REGULATION_OF_TELOMERASE_ACTIVITY	0.141912	0.532558	0.993559	0.997643	1	12/34	38.35%	AURKB;MYC;CCT4;PINX1;DKC1;NAF1;SMG6;HNRNPD;HNRNPA2B1;PTGES3;XRCC5;PIF1
GOBP_REGULATION_OF_CIRCADIAN_RHYTHM	0.12616	0.522305	0.99683	0.998352	1	22/52	40.51%	GSK3B;CDK1;TOP2A;USP7;GNA11;FBXW11;CSNK1E;PRKDC;PARP1;THRAP3;PRKAA1;KDM2A;HNRNPD;MTA1;PRKG1;DDB1;ATG7;USP9X;MTOR;PPP1CC;CRTC1;FXR1
GOBP_GLYCOLIPID_BIOSYNTHETIC_PROCESS	0.162455	0.51412	0.986689	0.998657	1	9/18	41.08%	ST3GAL1;UGCG;PRKAA1;DPM1;UGT8;PIGW;PIGK;PIGT;SCCPDH
GOBP_INTRACELLULAR_STEROL_TRANSPORT	0.153241	0.503773	0.998325	0.999035	1	9/20	40.10%	NPC1;LDLR;OSBPL2;ARL8B;OSBP;SCP2;GRAMD1C;NPC2;GRAMD1A
GOBP_REGULATION_OF_CHROMATIN_ORGANIZATION	0.1479	0.495084	0.987322	0.999116	1	8/22	33.32%	BAZ1A;HNRNPU;MKI67;SSRP1;KMT2A;DYRK1A;KDM1A;MORC2
GOBP_RETINOIC_ACID_RECEPTOR_SIGNALING_PATHWAY	0.163753	0.492505	0.98556	0.998716	1	4/15	25.81%	ACTN4;TRIM16;CNOT1;ASXL1
GOBP_PROTEIN_N_LINKED_GLYCOSYLATION_VIA_ASPARAGINE	0.153189	0.47586	0.994755	0.999123	1	4/16	28.09%	STT3B;TUSC3;RPN2;DPM1
GOBP_GOLGI_TO_VACUOLE_TRANSPORT	0.133331	0.422359	1	1	1	4/17	25.46%	CLN3;AP1G1;AP3D1;ANKFY1
GOBP_REGULATION_OF_HETEROCHROMATIN_FORMATION	0.128419	0.386027	1	0.999896	1	1/16	3.13%	BAZ1A
GOBP_CELL_CELL_ADHESION_MEDIATED_BY_CADHERIN	-0.142245	-0.466167	0.992556	0.998828	1	5/17	28.84%	CDH11;CTNND1;DENND6A;CDH2;PTPRU
GOBP_TELOMERE_CAPPING	-0.131688	-0.507571	1	0.997642	1	13/30	35.02%	TINF2;ACD;ERCC4;MAP2K7;NEK7;PKIB;DCLRE1B;NEK2;ATM;XRCC1;MAPK3;TNKS2;TNKS
GOBP_POSITIVE_REGULATION_OF_TELOMERASE_ACTIVITY	-0.141139	-0.507697	0.995157	0.998755	1	22/22	85.94%	ACD;WRAP53;MAP2K7;NEK7;PKIB;NEK2;MAPK3;TNKS;CCT2;MAP3K4;PNKP;MAPK1;NVL;TCP1;PRKCQ;XRCC5;PTGES3;NAF1;DKC1;CCT4;MYC;AURKB
GOBP_REGULATION_OF_PROTEIN_IMPORT_INTO_NUCLEUS	-0.126006	-0.529897	0.994859	0.997829	1	11/38	25.30%	GLI3;SUFU;TRIM28;PRKD1;PKIG;EP300;PSEN1;SIRT6;JUP;CHP1;ZC3H12A
GOBP_ANTIGEN_PROCESSING_AND_PRESENTATION_OF_PEPTIDE_ANTIGEN	-0.147799	-0.547644	0.984733	0.996558	1	11/25	33.55%	CTSD;HLA-F;IDE;HLA-C;TAPBP;TRAF6;LGMN;B2M;CTSL;HLA-A;PDIA3
GOBP_REGULATION_OF_PHOSPHATASE_ACTIVITY	-0.147171	-0.548439	0.987212	0.997568	1	2/26	3.13%	CDK5RAP3;PDGFRB
GOBP_VESICLE_DOCKING_INVOLVED_IN_EXOCYTOSIS	-0.14983	-0.552553	0.990521	0.998056	1	5/24	24.38%	SNAP25;EXOC3;EXOC8;VTI1B;EXOC1
GOBP_KINETOCHORE_ORGANIZATION	-0.171825	-0.55353	0.986207	0.999046	1	7/16	34.38%	SENP6;KNTC1;CENPA;CENPC;NDC80;NUF2;CENPT
GOBP_NEGATIVE_REGULATION_OF_JNK_CASCADE	-0.170836	-0.553581	0.970223	1	1	5/16	25.06%	SIRPA;CYLD;NCOR1;PDCD4;GPS2
GOBP_OXIDATIVE_PHOSPHORYLATION	-0.108547	-0.558295	1	1	1	23/89	24.82%	UQCRH;COX6C;NDUFA5;UQCRB;UQCC2;NDUFA3;CHCHD2;CYCS;NDUFB1;NDUFA2;BID;UQCRQ;NDUFA13;COX6B1;NDUFB10;MT-ATP8;NDUFB6;UQCRC1;NDUFA7;NDUFB9;NDUFB4;NDUFB11;NDUFAB1
GOBP_REGULATION_OF_PROTEIN_DEPHOSPHORYLATION	-0.131807	-0.560579	1	1	1	4/42	7.15%	ARPP19;NCK2;PDGFRB;YWHAE
GOBP_ATP_BIOSYNTHETIC_PROCESS	-0.124067	-0.56151	1	1	1	18/52	30.00%	TMSB4X;NDUFA5;NDUFA3;NDUFB1;NDUFA2;NDUFA13;NDUFB10;MT-ATP8;NDUFB6;NDUFA7;NDUFB9;NDUFB4;NDUFB11;NDUFAB1;NDUFV2;NUDT2;NDUFB8;NDUFS8
GOBP_POSITIVE_REGULATION_OF_VASCULAR_ASSOCIATED_SMOOTH_MUSCLE_CELL_PROLIFERATION	-0.174117	-0.561541	0.970297	1	1	3/15	18.83%	GJA1;IGFBP5;MMP2
GOBP_REGULATION_OF_NEUROBLAST_PROLIFERATION	-0.170616	-0.563041	0.9675	1	1	1/16	1.38%	GLI3
GOBP_SCF_DEPENDENT_PROTEASOMAL_UBIQUITIN_DEPENDENT_PROTEIN_CATABOLIC_PROCESS	-0.165642	-0.565187	0.978313	1	1	18/18	83.49%	CUL5;FBXO3;SKP2;FBXL20;SKP1;FBXL12;STYX;FBXL18;FBXO38;FBXO31;FBXO17;FBXL6;CUL1;WWTR1;KIF14;CUL2;FBXW11;RBX1
GOBP_ANTIGEN_PROCESSING_AND_PRESENTATION_OF_EXOGENOUS_ANTIGEN	-0.17335	-0.579225	0.982885	1	1	2/17	5.84%	CTSD;HLA-F
GOBP_ERAD_PATHWAY	-0.118902	-0.585952	0.994253	1	1	14/78	19.43%	FOXRED2;SEC61B;STUB1;MAN1A1;DNAJC10;UBXN6;SVIP;WFS1;TMUB1;RHBDD2;UBE2J1;OS9;UGGT2;UBE2J2
GOBP_NEGATIVE_REGULATION_OF_HIPPO_SIGNALING	-0.172004	-0.594304	0.962779	1	1	7/19	28.43%	SIKE1;SLMAP;PPP2R1A;STRN4;MOB4;VGLL4;WWC3
GOBP_NEUROTRANSMITTER_SECRETION	-0.131313	-0.594353	0.99435	1	1	4/53	5.19%	SNAP25;STX2;NAPA;SNAPIN
GOBP_REGULATION_OF_GOLGI_ORGANIZATION	-0.184353	-0.594953	0.960591	1	1	9/16	33.06%	PDE4DIP;AKAP9;PDCD10;USP6NL;STX5;EHD3;RBSN;MAPK3;CAMSAP3
GOBP_DNA_REPAIR_DEPENDENT_CHROMATIN_REMODELING	-0.190145	-0.602788	0.944444	1	1	15/15	81.04%	KAT5;PARP2;SIRT6;UIMC1;BABAM1;BRCC3;HDAC3;SIRT7;DTX3L;KDM1A;ASF1A;UBR5;USP3;TRIP12;SIRT1
GOBP_MITOTIC_RECOMBINATION	-0.185281	-0.608083	0.95297	1	1	17/17	81.53%	ERCC2;ERCC4;TEP1;XRCC1;BRCA2;MSH2;SMC5;MLH1;ERCC1;RAD50;TERF2;XRCC3;SMC6;NSMCE2;MSH3;RAD54B;GEN1
GOBP_CELLULAR_MODIFIED_AMINO_ACID_CATABOLIC_PROCESS	-0.188846	-0.611033	0.965261	1	1	3/16	11.31%	AASDHPPT;PM20D2;ALDH1L1
GOBP_MITOCHONDRIAL_ELECTRON_TRANSPORT_NADH_TO_UBIQUINONE	-0.146332	-0.619227	0.987179	0.999588	1	15/37	32.28%	NDUFA5;NDUFA3;NDUFB1;NDUFA2;NDUFB10;NDUFB6;NDUFA7;NDUFB9;NDUFB4;NDUFAB1;NDUFV2;NDUFB8;NDUFS8;NDUFA8;COQ9
GOBP_NEGATIVE_REGULATION_OF_INTRACELLULAR_PROTEIN_TRANSPORT	-0.172118	-0.625393	0.949398	0.998321	1	8/23	26.10%	SVIP;SUFU;UBE2J1;OS9;PKIG;SIRT6;CHP1;UBAC2
GOBP_ATP_SYNTHESIS_COUPLED_ELECTRON_TRANSPORT	-0.126996	-0.627241	0.996914	0.998712	1	27/70	32.65%	UQCRH;COX6C;NDUFA5;UQCRB;NDUFA3;CHCHD2;CYCS;NDUFB1;NDUFA2;BID;UQCRQ;COX6B1;NDUFB10;NDUFB6;UQCRC1;NDUFA7;NDUFB9;NDUFB4;NDUFAB1;NDUFV2;MT-CO3;NDUFB8;NDUFS8;COX7A2L;NDUFA8;COQ9;COX7A2
GOBP_POSITIVE_REGULATION_OF_FILOPODIUM_ASSEMBLY	-0.194198	-0.634273	0.928899	0.996869	1	5/16	25.87%	PALM;MIEN1;FSCN1;DPYSL3;WASL
GOBP_EPIGENETIC_PROGRAMMING_OF_GENE_EXPRESSION	-0.191467	-0.635013	0.937965	0.99769	1	3/16	15.13%	DNMT3A;NDN;TRIM28
GOBP_NEGATIVE_REGULATION_OF_CANONICAL_NF_KAPPAB_SIGNAL_TRANSDUCTION	-0.162781	-0.635211	0.949622	0.998778	1	7/31	18.84%	TMSB4X;TNIP1;RIPK1;NFKBIA;TLE1;MAPKBP1;AZI2
GOBP_PEPTIDYL_CYSTEINE_MODIFICATION	-0.199793	-0.638294	0.917293	0.998507	1	2/15	6.01%	ATP2B4;ZDHHC4
GOBP_NEUROTRANSMITTER_TRANSPORT	-0.134142	-0.638877	0.991254	0.999417	1	5/67	5.19%	SNAP25;STX2;ITGB3;NAPA;SNAPIN
GOBP_PROTEIN_EXIT_FROM_ENDOPLASMIC_RETICULUM	-0.161582	-0.639074	0.961353	1	1	32/32	83.93%	SEC61B;SVIP;UBE2J1;RANGRF;OS9;UBAC2;SEC16A;HSP90B1;SYVN1;VCP;SAR1A;EDEM1;DERL2;SEL1L;AUP1;UBE2G2;DERL1;SURF4;TMEM30A;TM9SF4;LMAN1;ERLEC1;HM13;SEC13;SAR1B;TMED9;NPLOC4;YOD1;SORL1;GCC2;BCAP31;FAF2
GOBP_T_CELL_APOPTOTIC_PROCESS	-0.182098	-0.642727	0.915816	0.999854	1	3/21	8.54%	GLI3;ARG2;RIPK1
GOBP_REGULATION_OF_ALCOHOL_BIOSYNTHETIC_PROCESS	-0.200658	-0.65378	0.901266	0.995182	1	4/16	19.60%	SREBF1;DAB2;H6PD;SCAP
GOBP_DNA_METHYLATION_DEPENDENT_HETEROCHROMATIN_FORMATION	-0.178841	-0.65803	0.944149	0.993922	1	5/24	15.13%	DNMT3A;EHMT2;SAMD1;EHMT1;TRIM28
GOBP_PROTEIN_LOCALIZATION_TO_CHROMOSOME_CENTROMERIC_REGION	-0.191641	-0.660419	0.928406	0.99367	1	7/20	29.48%	CHAMP1;KNTC1;CENPA;ZW10;JARID2;SPDL1;BOD1
GOBP_VIRAL_TRANSCRIPTION	-0.162955	-0.660838	0.934177	0.994598	1	8/34	19.19%	NUCKS1;SP1;TARBP2;CCNT2;USF2;TFAP4;HEXIM1;EP300
GOBP_REGULATION_OF_SODIUM_ION_TRANSMEMBRANE_TRANSPORTER_ACTIVITY	-0.202638	-0.667331	0.897436	0.99188	1	6/17	24.67%	ANK3;YWHAH;SLMAP;RANGRF;CHP1;HECW2
GOBP_CENTRIOLE_ASSEMBLY	-0.183775	-0.67032	0.92	0.991137	1	8/24	24.62%	CEP135;CEP76;CDK5RAP2;CHMP2A;CEP192;SPICE1;ALMS1;VPS4B
GOBP_POSITIVE_REGULATION_OF_DEPHOSPHORYLATION	-0.178819	-0.670992	0.928753	0.991868	1	7/24	23.46%	NCK2;PDGFRB;GNA12;PPP1R7;SMPD1;CALM3;ITGA1
GOBP_REGULATION_OF_PROTEIN_EXIT_FROM_ENDOPLASMIC_RETICULUM	-0.211195	-0.673989	0.89486	0.991089	1	16/16	78.94%	SVIP;UBE2J1;OS9;UBAC2;SAR1A;EDEM1;DERL2;UBE2G2;TMEM30A;TM9SF4;ERLEC1;SAR1B;YOD1;SORL1;GCC2;BCAP31
GOBP_CELLULAR_RESPONSE_TO_GAMMA_RADIATION	-0.196822	-0.678602	0.914005	0.989221	1	4/20	16.16%	YAP1;CRYAB;TMEM109;EGR1
GOBP_NEGATIVE_REGULATION_OF_DNA_RECOMBINATION	-0.200017	-0.693002	0.899761	0.979626	1	3/20	13.16%	RMI2;KAT5;TP53BP1
GOBP_REGULATION_OF_DNA_TEMPLATED_TRANSCRIPTION_INITIATION	-0.15178	-0.694096	0.964674	0.979958	1	9/59	10.48%	MED10;MED11;MED25;MED9;TAF7;NFKBIA;MED29;MED28;SETX
GOBP_CARDIAC_VENTRICLE_MORPHOGENESIS	-0.19815	-0.698275	0.90201	0.977629	1	5/20	21.36%	CHD7;NAGLU;CPE;NOG;SMARCD3
GOBP_REGULATION_OF_BLOOD_PRESSURE	-0.166477	-0.702882	0.913043	0.974941	1	8/39	17.76%	DDAH1;GAS6;ABAT;CYP4F2;CTSZ;NPR2;GNA12;UTS2
GOBP_NEGATIVE_REGULATION_OF_TORC1_SIGNALING	-0.173959	-0.703026	0.933842	0.975984	1	6/34	15.07%	DEPTOR;YWHAG;PRKACB;YWHAZ;WDR24;SZT2
GOBP_U2_TYPE_PRESPLICEOSOME_ASSEMBLY	-0.192702	-0.703178	0.915816	0.977041	1	24/24	80.81%	HTATSF1;RBMX2;SF3B5;BUD13;SNRPE;SF3B6;SF3B1;SF3B3;SF3B2;SF3A2;SNRPG;SNRPD1;DDX46;PHF5A;SF3A3;SF3B4;DDX42;SNIP1;SF3A1;SNRPB2;SNRPA1;SNRPD3;SNRPF;SNRPD2
GOBP_POSITIVE_REGULATION_OF_INTRACELLULAR_TRANSPORT	-0.138785	-0.703464	0.973054	0.977947	1	26/91	25.30%	MAP2;GLI3;PCM1;SNAPIN;YWHAE;CTDSPL2;GAS6;SFN;NUMA1;PDCD5;PCNT;CEP131;DAB2;TRIM28;NRDE2;PRKD1;EP300;PSEN1;SIRT6;XPO4;PDCD10;JUP;TRIM46;NCBP2;ANXA2;ZC3H12A
GOBP_REGULATION_OF_ORGANIC_ACID_TRANSPORT	-0.184745	-0.70484	0.911695	0.977952	1	5/26	11.25%	MAP2K6;SLC12A2;ABAT;ARL6IP1;CYP4F2
GOBP_NEGATIVE_REGULATION_OF_VIRAL_PROCESS	-0.160414	-0.706482	0.943445	0.977608	1	11/47	18.02%	FAM111A;TNIP1;BANF1;GSN;IFIT1;N4BP1;OASL;TRIM28;HEXIM1;APOBEC3F;RNASEL
GOBP_OLEFINIC_COMPOUND_METABOLIC_PROCESS	-0.166171	-0.706598	0.921671	0.97869	1	13/44	21.97%	PTGIS;FADS1;PNPLA8;CYP4F2;DAB2;EPHX2;EGR1;H6PD;ALOX5;AKR1C3;PNPLA2;FADS2;CBR1
GOBP_DEVELOPMENT_OF_PRIMARY_FEMALE_SEXUAL_CHARACTERISTICS	-0.171307	-0.706656	0.896277	0.979817	1	12/36	29.22%	ARID5B;A2M;ZNF830;NPR2;MMP2;BAX;FOXO3;FANCA;LHFPL2;EIF2B2;CASP2;ATM
GOBP_NEGATIVE_REGULATION_OF_INTRACELLULAR_TRANSPORT	-0.17753	-0.706858	0.920398	0.980785	1	11/32	26.10%	CRYAB;SVIP;SUFU;UBE2J1;VPS35;OS9;PKIG;SIRT6;CHP1;SNX12;UBAC2
GOBP_POSITIVE_REGULATION_OF_LIPID_TRANSPORT	-0.195588	-0.706988	0.899038	0.981857	1	9/23	25.21%	MAP2K6;NFKBIA;LRP1;CYP4F2;DAB2;RXRA;DBI;GPS2;ANXA2
GOBP_NEGATIVE_REGULATION_OF_SMOOTH_MUSCLE_CELL_PROLIFERATION	-0.219593	-0.707705	0.87561	0.982388	1	5/16	20.64%	CDKN1B;IGFBP5;GNA12;HMOX1;PDCD4
GOBP_REGULATION_OF_DEFENSE_RESPONSE_TO_VIRUS_BY_HOST	-0.207311	-0.709338	0.877934	0.982077	1	5/18	18.91%	TARBP2;PARP9;MUL1;APOBEC3F;SIN3A
GOBP_NEGATIVE_REGULATION_OF_LIPID_LOCALIZATION	-0.21318	-0.710003	0.884259	0.982645	1	5/17	19.89%	ITGB3;NFKBIA;CYP4F2;CRY1;PNPLA2
GOBP_POSITIVE_REGULATION_OF_PROTEIN_DEPHOSPHORYLATION	-0.198866	-0.710513	0.877285	0.983373	1	7/21	23.46%	NCK2;PDGFRB;GNA12;PPP1R7;SMPD1;CALM3;ITGA1
GOBP_NEURON_PROJECTION_ORGANIZATION	-0.160346	-0.712652	0.935657	0.982636	1	10/49	17.16%	MAP1A;ABI2;DBN1;SRCIN1;HDAC6;EEF2K;ARHGAP44;EPHB3;VPS35;DCTN1
GOBP_MEMBRANE_DOCKING	-0.15401	-0.715313	0.957672	0.981342	1	4/60	2.03%	SNAP25;VAPB;STX2;PACS2
GOBP_MITOTIC_DNA_INTEGRITY_CHECKPOINT_SIGNALING	-0.15439	-0.71588	0.938547	0.982053	1	19/56	29.22%	CDKN1B;CDK5RAP3;CHEK1;ZNF830;RFWD3;TAOK1;ORC1;ATF2;CRADD;TICRR;UIMC1;TREX1;MDC1;TIPIN;CHEK2;RAD17;CASP2;SETMAR;ATM
GOBP_POSITIVE_REGULATION_OF_CELL_SUBSTRATE_ADHESION	-0.155102	-0.716884	0.951429	0.982242	1	7/58	9.52%	CDK6;TRIOBP;ITGB3;DOCK1;TESK1;ITGA5;RREB1
GOBP_CELL_SURFACE_RECEPTOR_SIGNALING_PATHWAY_VIA_STAT	-0.165088	-0.717104	0.903485	0.983244	1	7/43	12.01%	USP1;PKD2;STAT2;NAGLU;OCIAD1;PIAS1;PARP9
GOBP_POSITIVE_REGULATION_OF_NUCLEOCYTOPLASMIC_TRANSPORT	-0.161786	-0.717765	0.95288	0.983794	1	15/48	25.30%	GLI3;YWHAE;CTDSPL2;GAS6;SFN;TRIM28;NRDE2;PRKD1;EP300;PSEN1;SIRT6;XPO4;JUP;NCBP2;ZC3H12A
GOBP_REGULATION_OF_DNA_DAMAGE_CHECKPOINT	-0.225173	-0.718489	0.809524	0.984316	1	6/15	32.20%	RFWD3;CRY1;CCAR2;WDR76;TTI2;BRCA2
GOBP_AMINE_TRANSPORT	-0.201144	-0.718898	0.880096	0.985134	1	4/22	10.46%	SLC44A1;SLC12A2;ABAT;ARL6IP1
GOBP_REGULATION_OF_STEROID_BIOSYNTHETIC_PROCESS	-0.190874	-0.726693	0.874693	0.978468	1	8/26	20.96%	SREBF1;DAB2;EGR1;H6PD;AKR1C3;SCAP;ASAH1;ARMC5
GOBP_PERIPHERAL_NERVOUS_SYSTEM_AXON_ENSHEATHMENT	-0.219542	-0.729071	0.840295	0.977216	1	8/16	35.46%	PARD3;DICER1;ITGB4;COL6A1;PLEC;DAG1;ARHGEF10;PPP3R1
GOBP_MALE_GAMETE_GENERATION	-0.127414	-0.731406	0.989899	0.975883	1	36/185	18.39%	DNMT3A;GJA1;SLC4A2;B4GALNT1;ATP2B4;YBX2;ATRX;TESK1;VPS13B;MYCBP;EHMT2;KAT5;ALKBH5;ODF2;NR2C2;GAMT;VIPAS39;VPS54;PIAS1;PITHD1;BRIP1;ZNF628;SETX;PAFAH1B2;CEP131;SUFU;NPR2;UBE2J1;ATAT1;IFT81;ACVR2A;PYGO2;PAFAH1B3;UBR2;ANKRD49;SBF1
GOBP_NEGATIVE_REGULATION_OF_ERBB_SIGNALING_PATHWAY	-0.196464	-0.735607	0.847981	0.972479	1	9/24	29.41%	PTPN18;CHMP6;CBLB;ERRFI1;ITGA1;CADM1;LGMN;NUP62;DAB2IP
GOBP_POSITIVE_REGULATION_OF_INTERLEUKIN_8_PRODUCTION	-0.216875	-0.739619	0.819951	0.96918	1	3/19	8.54%	CHI3L1;ZNF580;RIPK1
GOBP_FEMALE_SEX_DIFFERENTIATION	-0.172827	-0.740057	0.880829	0.969882	1	14/40	30.12%	CHD7;ARID5B;A2M;ZNF830;NPR2;MMP2;BAX;FOXO3;FANCA;LHFPL2;EIF2B2;CASP2;ATM;TBX3
GOBP_MESENCHYME_MORPHOGENESIS	-0.210848	-0.740293	0.826733	0.970854	1	4/20	18.44%	ROBO1;DCHS1;TAF10;NOG
GOBP_NADPH_REGENERATION	-0.213776	-0.740741	0.828358	0.971555	1	6/18	21.47%	RPE;ALDH1L1;H6PD;DERA;TALDO1;PGLS
GOBP_PROTEIN_LOCALIZATION_TO_CHROMOSOME	-0.150421	-0.74093	0.946176	0.972554	1	26/80	29.48%	BRD3;TINF2;HTATSF1;SETD2;ATRX;CHAMP1;TONSL;ACD;TP53BP1;TPP1;PIAS4;KNTC1;LEMD2;WRAP53;CENPA;SIRT6;ZW10;CHMP7;MDC1;MMS22L;JARID2;RAD17;RAD21;PPHLN1;SPDL1;BOD1
GOBP_POSITIVE_REGULATION_OF_AUTOPHAGOSOME_ASSEMBLY	-0.232175	-0.742839	0.816062	0.971621	1	9/15	36.98%	PIP4K2C;SH3GLB1;PIP4K2A;RAB3GAP1;LRSAM1;SNX7;SNX4;PIP4K2B;SNX18
GOBP_SYNAPTIC_VESICLE_EXOCYTOSIS	-0.172935	-0.743804	0.916216	0.971698	1	4/42	5.19%	SNAP25;STX2;NAPA;SNAPIN
GOBP_REGULATION_OF_NEURON_PROJECTION_REGENERATION	-0.225025	-0.744554	0.822055	0.972025	1	4/17	17.65%	NEO1;PTPRS;RTN4R;GRN
GOBP_MEGAKARYOCYTE_DIFFERENTIATION	-0.201206	-0.744991	0.855978	0.972692	1	8/24	23.68%	MAF;PITHD1;SP3;ABI1;EP300;MTURN;WASF2;PIP4K2A
GOBP_HEPATOCYTE_APOPTOTIC_PROCESS	-0.231219	-0.745104	0.825316	0.973763	1	6/15	22.07%	DNMT3A;GSN;ATF2;BID;STK3;STK4
GOBP_CERAMIDE_METABOLIC_PROCESS	-0.174164	-0.74643	0.926316	0.973334	1	9/42	20.57%	GALC;B4GALNT1;NAGLU;HEXB;GLA;B4GALT5;TM9SF2;ASAH1;SMPD1
GOBP_SENSORY_PERCEPTION_OF_LIGHT_STIMULUS	-0.167979	-0.746896	0.882812	0.973996	1	13/48	22.34%	CRYBB1;LAMB2;HPS1;ARRB1;REEP6;WFS1;SLITRK6;PPT1;CLN5;ABLIM1;RPGR;EYA3;BBS9
GOBP_MEMBRANE_LIPID_METABOLIC_PROCESS	-0.15333	-0.74817	0.951429	0.973638	1	17/76	20.99%	GALC;NAGA;B4GALNT1;NAGLU;HEXB;ALDH3B1;VPS54;GLA;PPT1;FUCA1;B4GALT5;PRKD1;SMPDL3B;TM9SF2;ASAH1;SMPD1;BAX
GOBP_SYNAPTIC_VESICLE_LOCALIZATION	-0.181319	-0.750532	0.876607	0.971976	1	13/37	28.25%	MAP2;NLGN2;SNAPIN;SLC2A4;BLOC1S1;CTNNB1;CTBP1;BLOC1S5;TRIM46;DNM1;SPG11;CDH2;LIN7A
GOBP_CELLULAR_RESPONSE_TO_STEROID_HORMONE_STIMULUS	-0.147778	-0.753694	0.965318	0.969251	1	25/100	22.05%	KANK2;RPS6KB1;UFL1;FOXP1;DDRGK1;DDX17;TAF7;YWHAH;HDAC6;VPS54;NR3C2;ARID1A;ANXA1;DAB2;CRY1;RXRA;TFAP4;AKR1C3;ASS1;NCOR1;EP300;RXRB;NCOR2;FOXO3;ERRFI1
GOBP_VESICLE_DOCKING	-0.179771	-0.753787	0.889474	0.970343	1	11/40	25.46%	SNAP25;STX2;STX17;EXOC3;EXOC8;STX7;STX16;VTI1B;STX10;EXOC1;STX5
GOBP_GLANDULAR_EPITHELIAL_CELL_DEVELOPMENT	-0.232496	-0.754973	0.79703	0.970043	1	3/15	9.96%	CDK6;RFX3;BAD
GOBP_UBIQUITIN_DEPENDENT_PROTEIN_CATABOLIC_PROCESS_VIA_THE_MULTIVESICULAR_BODY_SORTING_PATHWAY	-0.195435	-0.755801	0.858881	0.970162	1	10/30	27.63%	CHMP1B;HDAC6;VPS28;CHMP6;CHMP2A;CHMP7;CHMP4B;VPS4B;SNF8;CHMP1A
GOBP_REGULATION_OF_SYNAPTIC_VESICLE_EXOCYTOSIS	-0.231536	-0.756634	0.828283	0.970322	1	16/16	76.91%	SNAPIN;RAB3GAP1;GIT1;FBXL20;RAP1A;PREPL;STXBP5;FBXO45;CASK;RAB5A;DTNBP1;FMR1;PFN2;VPS18;BRAF;ATP2A2
GOBP_POSITIVE_REGULATION_OF_DNA_BIOSYNTHETIC_PROCESS	-0.172927	-0.757437	0.891534	0.970483	1	18/48	29.22%	USP1;PDGFRB;RFC2;CHTF8;ACD;CTNNB1;RFC5;CHTF18;NFATC1;WRAP53;RFC3;GFER;MAP2K7;NEK7;PKIB;NEK2;RFC4;ATM
GOBP_DETECTION_OF_STIMULUS	-0.175937	-0.757895	0.857939	0.971129	1	19/45	28.59%	STIM1;PKD2;NGFR;TIMELESS;PKD1L3;REEP6;NR2F6;CTNNB1;ATF2;CALM3;JUP;WDR47;TMEM87A;PITPNM1;CADM1;CDH2;COMT;CYB5R4;UNC119
GOBP_PROTON_MOTIVE_FORCE_DRIVEN_ATP_SYNTHESIS	-0.17414	-0.75915	0.882698	0.970688	1	16/43	30.00%	NDUFA5;NDUFA3;NDUFB1;NDUFA2;NDUFA13;NDUFB10;MT-ATP8;NDUFB6;NDUFA7;NDUFB9;NDUFB4;NDUFB11;NDUFAB1;NDUFV2;NDUFB8;NDUFS8
GOBP_MESODERM_MORPHOGENESIS	-0.192978	-0.761148	0.856061	0.969275	1	9/30	21.02%	GJA1;ITGB3;SETD2;ITGB4;TAF10;NOG;AHDC1;ARMC5;WLS
GOBP_PHOSPHATIDYLGLYCEROL_METABOLIC_PROCESS	-0.232644	-0.763427	0.813793	0.967486	1	3/16	10.07%	PLSCR3;SLC27A1;PNPLA8
GOBP_POSITIVE_REGULATION_OF_TRANSMEMBRANE_RECEPTOR_PROTEIN_SERINE_THREONINE_KINASE_SIGNALING_PATHWAY	-0.184854	-0.766156	0.861333	0.965105	1	10/39	21.33%	FKBP8;NEO1;TSC22D1;NUMA1;DAB2;ACVR2A;EP300;CREBBP;RNF111;SDCBP
GOBP_RESPONSE_TO_NICOTINE	-0.232723	-0.766319	0.809524	0.966102	1	4/15	18.83%	ABAT;BAD;HMOX1;MMP2
GOBP_ESTABLISHMENT_OF_PROTEIN_LOCALIZATION_TO_PEROXISOME	-0.235978	-0.767105	0.8	0.966203	1	6/15	28.85%	PEX16;PEX5;PEX1;PEX26;PEX19;PEX10
GOBP_POSITIVE_REGULATION_OF_LAMELLIPODIUM_ORGANIZATION	-0.209512	-0.769228	0.812048	0.964514	1	4/25	9.52%	ABI2;PLCE1;BRK1;RREB1
GOBP_MAINTENANCE_OF_PROTEIN_LOCATION	-0.165641	-0.773115	0.911111	0.960144	1	13/59	17.00%	SUN2;TMSB4X;DBN1;ANK3;YWHAE;GSN;NFKBIA;TMSB10;SUFU;YWHAB;TMSB15B;PSMD10;OS9
GOBP_EXTRACELLULAR_VESICLE_BIOGENESIS	-0.223778	-0.774433	0.778281	0.959433	1	8/19	26.41%	CD34;CHMP6;PDCD6IP;CHMP2A;SDCBP;ATP13A2;VPS4B;SNF8
GOBP_REGULATION_OF_LIPID_CATABOLIC_PROCESS	-0.232824	-0.776543	0.7723	0.95769	1	6/17	23.08%	IRS1;CRTC3;MLYCD;PNPLA2;SIRT6;TYSND1
GOBP_NEGATIVE_REGULATION_OF_LIPID_METABOLIC_PROCESS	-0.191566	-0.776643	0.833333	0.958786	1	8/33	19.60%	ACADVL;SREBF1;CRTC3;SLC27A1;AKR1C3;WDTC1;NCOR1;SCAP
GOBP_MITOTIC_CHROMOSOME_CONDENSATION	-0.238414	-0.776836	0.769231	0.959738	1	2/16	3.34%	BAZ1B;NCAPD2
GOBP_ENDOPLASMIC_RETICULUM_TO_GOLGI_VESICLE_MEDIATED_TRANSPORT	-0.153097	-0.777292	0.921788	0.960319	1	36/99	30.87%	VAPB;ERGIC1;TRAPPC6B;PEF1;YIF1A;MIA2;PDCD6;STX17;TMED3;YIPF4;RANGRF;SEC22B;COG3;TMED7;SPAST;SCAP;YIPF5;SEC23A;BET1;RAB1A;ZW10;GOLGA2;GOSR1;COPE;STX5;KDELR2;SCFD1;USE1;ERGIC3;SEC16A;TRAPPC9;COPG2;COPB2;YIPF6;TMED1;TRAPPC3
GOBP_REGULATION_OF_ALTERNATIVE_MRNA_SPLICING_VIA_SPLICEOSOME	-0.186957	-0.778132	0.84359	0.960351	1	4/37	5.49%	NOVA2;RBM15B;NOVA1;DDX17
GOBP_ADULT_LOCOMOTORY_BEHAVIOR	-0.19631	-0.778275	0.794667	0.961395	1	5/32	16.05%	NLGN2;CHD7;SLITRK6;PPT1;OXR1
GOBP_CILIUM_MOVEMENT	-0.199126	-0.779118	0.804627	0.96137	1	7/28	17.30%	ATP2B4;HYDIN;RFX3;CELSR2;CEP131;DYNC2H1;IFT81
GOBP_AUTOPHAGOSOME_ORGANIZATION	-0.156874	-0.779713	0.923333	0.961708	1	35/84	31.39%	PACS2;CTSD;PHF23;EHMT2;PIK3C3;UBXN2B;STX17;PIP4K2C;SH3GLB1;RB1CC1;SEC22B;TP53INP2;PSEN1;AP4M1;ATP13A2;RAB1A;WIPI2;ARFIP2;PIP4K2A;UBQLN2;SPG11;TMEM41B;RAB3GAP1;SCFD1;CHEK2;TRAF6;ATG9A;ATM;LRSAM1;ATG101;ATG2B;SNX7;C9orf72;SNX4;LRBA
GOBP_NEGATIVE_REGULATION_OF_ESTABLISHMENT_OF_PROTEIN_LOCALIZATION	-0.167125	-0.781146	0.899497	0.960794	1	6/60	4.71%	NEO1;IRS1;MAPT;SREBF1;ENY2;HADH
GOBP_SECRETION_BY_TISSUE	-0.239954	-0.784583	0.7669	0.956701	1	2/16	11.37%	GJA1;CELSR2
GOBP_CARDIAC_CHAMBER_MORPHOGENESIS	-0.191141	-0.786513	0.830189	0.954909	1	6/34	12.97%	ROBO1;CHD7;NAGLU;FZD2;SOS1;CPE
GOBP_POSITIVE_REGULATION_OF_WNT_SIGNALING_PATHWAY	-0.166224	-0.789113	0.876751	0.952048	1	16/65	23.29%	YAP1;SCEL;AMER1;JRK;TRPM4;DAB2;RNF220;PBXIP1;PTK7;VPS35;KANK1;SPIN1;CCAR2;WLS;JUP;CSNK1G1
GOBP_MULTIVESICULAR_BODY_ORGANIZATION	-0.207349	-0.790646	0.795775	0.950866	1	10/28	27.63%	CHMP1B;VPS28;CHMP6;PDCD6IP;CHMP2A;CHMP7;CHMP4B;VPS4B;SNF8;CHMP1A
GOBP_P38MAPK_CASCADE	-0.219126	-0.791539	0.74359	0.950669	1	8/22	26.17%	MAP2K6;CYLD;DLG1;ATF2;RELL1;MAP3K3;ZC3H12A;PJA2
GOBP_LUNG_EPITHELIUM_DEVELOPMENT	-0.229856	-0.793161	0.756691	0.94927	1	7/19	29.07%	YAP1;CTNNB1;COL6A1;ERRFI1;RCN3;SAV1;NFIB
GOBP_REGULATION_OF_CELL_MIGRATION_INVOLVED_IN_SPROUTING_ANGIOGENESIS	-0.238143	-0.794289	0.751773	0.948667	1	7/16	22.22%	AKT3;ANXA1;HDAC7;HMOX1;MAP3K3;HDAC5;PDCD10
GOBP_NEUROINFLAMMATORY_RESPONSE	-0.222896	-0.798253	0.786571	0.943375	1	5/22	10.95%	MAPT;NAGLU;VPS54;LRP1;POMGNT1
GOBP_CELL_COMMUNICATION_INVOLVED_IN_CARDIAC_CONDUCTION	-0.224728	-0.798464	0.752427	0.944268	1	7/21	22.97%	GJA1;CACNA2D1;SRI;TRPM4;RANGRF;CALM3;JUP
GOBP_NEGATIVE_REGULATION_OF_GENE_EXPRESSION_EPIGENETIC	-0.156353	-0.799105	0.885906	0.944391	1	24/94	22.31%	UHRF1;DNMT3A;RBM15B;CHEK1;POLE3;ATRX;EHMT2;SAMD1;HDAC6;CBX5;EHMT1;LMNB1;KDM5A;TRIM28;RLIM;NRDE2;BMI1;UBR2;SIN3A;DOT1L;HELLS;SIRT6;HDAC5;PHF2
GOBP_POSITIVE_REGULATION_OF_INTRACELLULAR_PROTEIN_TRANSPORT	-0.170211	-0.800891	0.849003	0.942639	1	17/61	22.97%	GLI3;PCM1;YWHAE;CTDSPL2;GAS6;SFN;PDCD5;PCNT;CEP131;TRIM28;PRKD1;EP300;PSEN1;SIRT6;XPO4;PDCD10;JUP
GOBP_ENDOPLASMIC_RETICULUM_TO_CYTOSOL_TRANSPORT	-0.236456	-0.801017	0.77129	0.943671	1	8/20	33.67%	SEC61B;SVIP;UBE2J1;OS9;UBAC2;HSP90B1;SYVN1;VCP
GOBP_VESICLE_TETHERING	-0.205993	-0.805119	0.787286	0.937953	1	5/29	17.86%	TRAPPC6B;NAGLU;EXOC3;EXOC8;C17orf75
GOBP_CARDIAC_SEPTUM_MORPHOGENESIS	-0.237555	-0.806674	0.734644	0.936477	1	3/18	7.71%	ROBO1;CHD7;FZD2
GOBP_MICROTUBULE_ANCHORING	-0.242608	-0.811266	0.701571	0.929581	1	7/18	21.45%	PCM1;NIN;CLASP2;CCDC120;BICD1;DCTN1;CLASP1
GOBP_RESPONSE_TO_ALKALOID	-0.190761	-0.813267	0.788301	0.927173	1	7/42	9.67%	DNMT3A;SETD2;CHEK1;MYRF;EHMT2;SDK1;ABAT
GOBP_DNA_REPLICATION_CHECKPOINT_SIGNALING	-0.249594	-0.813574	0.734554	0.927905	1	9/17	33.06%	TIMELESS;ZNF830;ORC1;TICRR;MDC1;TIPIN;RAD17;DNA2;CAMSAP3
GOBP_REGULATION_OF_SYNAPTIC_TRANSMISSION_GLUTAMATERGIC	-0.235878	-0.815351	0.737589	0.925795	1	3/19	7.98%	NLGN2;IQSEC2;HDAC6
GOBP_FILOPODIUM_ASSEMBLY	-0.197792	-0.815864	0.76781	0.926035	1	9/36	19.86%	TTYH1;PALM;DMTN;ARHGAP44;FMNL3;MIEN1;ITGB4;FSCN1;FGD1
GOBP_REGULATION_OF_PH	-0.187596	-0.820268	0.747875	0.919228	1	11/44	18.62%	SLC4A2;CCDC115;SNAPIN;SLC4A7;TMEM199;DMXL2;PDK2;PPT1;DMXL1;GRN;CLN5
GOBP_REGULATION_OF_CHOLESTEROL_METABOLIC_PROCESS	-0.245788	-0.820655	0.726829	0.919808	1	2/16	3.57%	ACADVL;SREBF1
GOBP_POSITIVE_REGULATION_OF_CANONICAL_WNT_SIGNALING_PATHWAY	-0.184111	-0.821232	0.768156	0.919924	1	14/51	25.08%	YAP1;SCEL;AMER1;JRK;TRPM4;RNF220;PTK7;VPS35;KANK1;CCAR2;WLS;JUP;CSNK1G1;XIAP
GOBP_CEREBELLAR_CORTEX_DEVELOPMENT	-0.22887	-0.822389	0.721805	0.919086	1	10/22	30.53%	NAGLU;LDB1;MTPN;GLI2;HERC1;UQCRQ;RERE;COMT;ATP7A;SPTBN2
GOBP_SECONDARY_METABOLIC_PROCESS	-0.247146	-0.823844	0.730496	0.917559	1	8/16	29.18%	RAPGEF2;BDH2;AKR1C3;CYP2W1;GIPC1;APPL1;AKR1A1;ATP7A
GOBP_REGULATION_OF_NUCLEOBASE_CONTAINING_COMPOUND_TRANSPORT	-0.254109	-0.824845	0.720588	0.916907	1	3/16	8.54%	SETD2;ALKBH5;RIPK1
GOBP_RESCUE_OF_STALLED_RIBOSOME	-0.226103	-0.825419	0.730964	0.917038	1	3/23	5.20%	UFL1;CDK5RAP3;DDRGK1
GOBP_REGULATION_OF_PROTEIN_AUTOPHOSPHORYLATION	-0.248824	-0.828621	0.7	0.912096	1	7/17	24.15%	ENPP1;TESK1;EEF2K;RASSF2;CALM3;ERRFI1;CHP1
GOBP_POSITIVE_REGULATION_OF_CARBOHYDRATE_METABOLIC_PROCESS	-0.204641	-0.828938	0.751938	0.912695	1	6/30	14.92%	IRS1;ARPP19;SORBS1;NNMT;CRY1;EPM2AIP1
GOBP_THYMUS_DEVELOPMENT	-0.218911	-0.830397	0.751366	0.911066	1	13/26	32.22%	CTNNB1;LMO4;SIX1;EPHB3;FADD;PSEN1;JARID2;CRKL;PRDX2;ATM;RAF1;MAD1L1;MAPK3
GOBP_INTRACELLULAR_PROTEIN_TRANSMEMBRANE_TRANSPORT	-0.238437	-0.830979	0.688249	0.911192	1	5/20	13.62%	C2CD5;SEC61B;PEX16;PEX5;PEX1
GOBP_DNA_TEMPLATED_TRANSCRIPTION_ELONGATION	-0.162187	-0.832421	0.844937	0.909638	1	19/101	14.94%	POLR2M;ERCC2;MED10;MED11;PAF1;MED25;SETD2;ENY2;MED9;LDB1;ELP4;MED29;MED28;CTNNB1;LEO1;MED27;KAT7;SCAF8;CCNT2
GOBP_POSITIVE_REGULATION_OF_PHOSPHATIDYLINOSITOL_3_KINASE_PROTEIN_KINASE_B_SIGNAL_TRANSDUCTION	-0.171808	-0.832947	0.793696	0.909829	1	14/65	17.35%	CAT;CHI3L1;IRS1;PDGFRB;HIP1;ROR1;SEMA4D;GAS6;MAZ;IGFBP5;FERMT2;TCF7L2;AKR1C3;PRKD1
GOBP_PROTEIN_DEPHOSPHORYLATION	-0.156031	-0.833446	0.857143	0.910148	1	12/110	7.15%	ARPP19;NCK2;PPP2R3A;CTDSP1;PTPN18;TNS2;PTPRG;PDGFRB;PTPRA;PTPN14;PTPRS;YWHAE
GOBP_REGULATION_OF_MICROTUBULE_NUCLEATION	-0.250793	-0.833962	0.687351	0.910365	1	8/17	30.35%	PDE4DIP;HAUS1;DCTN1;HAUS5;HAUS4;GIT1;HAUS3;EML2
GOBP_INTRACELLULAR_PH_REDUCTION	-0.205616	-0.835722	0.741848	0.907985	1	10/33	21.41%	CCDC115;SNAPIN;SLC4A7;TMEM199;DMXL2;PPT1;DMXL1;GRN;CLN5;ATP6V1D
GOBP_REGULATION_OF_SUBSTRATE_ADHESION_DEPENDENT_CELL_SPREADING	-0.206341	-0.835728	0.751282	0.909204	1	8/37	14.25%	TRIOBP;ITGB3;DOCK1;TESK1;RREB1;DMTN;FERMT2;DAB2
GOBP_DENDRITIC_SPINE_MORPHOGENESIS	-0.213591	-0.837147	0.728426	0.907562	1	7/31	15.09%	ABI2;DBN1;SRCIN1;HDAC6;EEF2K;ARHGAP44;EPHB3
GOBP_SOMITE_DEVELOPMENT	-0.21799	-0.839882	0.726098	0.903153	1	9/29	20.76%	PPP2R3A;SIX1;COBL;ABI1;TAF10;NOG;EP300;MIB1;PSEN1
GOBP_REGULATION_OF_HEART_GROWTH	-0.254595	-0.840709	0.685714	0.902723	1	2/16	4.11%	YAP1;FOXP1
GOBP_PROSTATE_GLAND_DEVELOPMENT	-0.265616	-0.843056	0.669663	0.899051	1	5/15	20.94%	CDKN1B;CTNNB1;NOG;MMP2;RARA
GOBP_REGULATION_OF_REACTIVE_OXYGEN_SPECIES_BIOSYNTHETIC_PROCESS	-0.260626	-0.844277	0.668224	0.897647	1	2/15	4.09%	ABCB7;ARG2
GOBP_REGULATION_OF_INTRACELLULAR_STEROID_HORMONE_RECEPTOR_SIGNALING_PATHWAY	-0.198854	-0.84473	0.734748	0.897932	1	10/45	21.05%	KANK2;UFL1;FOXP1;DDRGK1;HDAC6;DAB2;CRY1;NCOR1;EP300;NCOR2
GOBP_DEOXYRIBONUCLEOTIDE_METABOLIC_PROCESS	-0.224286	-0.846826	0.649351	0.894843	1	5/26	11.46%	DPYD;NTHL1;UNG;NT5C;DCTPP1
GOBP_POLYOL_BIOSYNTHETIC_PROCESS	-0.23545	-0.846851	0.686567	0.896019	1	5/22	10.92%	DHFR;IPMK;SPR;PGP;PCBD2
GOBP_NEURON_CELLULAR_HOMEOSTASIS	-0.216595	-0.847776	0.705882	0.895371	1	11/32	22.30%	MAP1A;SNAPIN;HEXB;CALB2;TAOK1;SLC8A2;ATP6V1G1;DCTN1;PSEN1;ATP6V1D;ATP6V1E1
GOBP_ACTIN_NUCLEATION	-0.212433	-0.849106	0.728426	0.89385	1	5/33	7.66%	ABI2;BRK1;ARPC5L;ARPC5;GSN
GOBP_ACTIVATION_OF_CYSTEINE_TYPE_ENDOPEPTIDASE_ACTIVITY_INVOLVED_IN_APOPTOTIC_PROCESS	-0.211939	-0.850128	0.689295	0.892976	1	10/32	20.99%	ROBO1;MAPT;HIP1;NGFR;BAD;MUL1;BID;CRADD;IFT57;BAX
GOBP_POSTSYNAPTIC_SPECIALIZATION_ORGANIZATION	-0.248942	-0.850291	0.682353	0.893872	1	10/18	31.70%	ITGB3;NLGN2;PTPRS;DLG1;LRRC4B;CDH2;CRKL;CRIPT;SPTBN2;PTEN
GOBP_GLANDULAR_EPITHELIAL_CELL_DIFFERENTIATION	-0.226036	-0.850681	0.68798	0.894262	1	5/25	12.70%	YAP1;CDK6;RFX3;BAD;CTNNB1
GOBP_NUCLEAR_MIGRATION	-0.246988	-0.850888	0.698297	0.895018	1	3/19	2.68%	SUN2;PCM1;SYNE2
GOBP_ANDROGEN_RECEPTOR_SIGNALING_PATHWAY	-0.217087	-0.851227	0.675258	0.895531	1	8/30	21.05%	FOXP1;DDX17;HDAC6;ARID1A;DAB2;NCOR1;EP300;NCOR2
GOBP_REGULATION_OF_MUSCLE_HYPERTROPHY	-0.218263	-0.85163	0.706667	0.895923	1	6/29	14.34%	LMCD1;ATP2B4;FOXP1;MTPN;IGFBP5;PARP2
GOBP_CARDIAC_CHAMBER_DEVELOPMENT	-0.184176	-0.852158	0.731638	0.896028	1	12/56	16.21%	ROBO1;CHD7;TMEM65;NAGLU;CRELD1;FZD2;MAML1;SOS1;CPE;SUFU;LMO4;PTK7
GOBP_CELLULAR_RESPONSE_TO_NUTRIENT_LEVELS	-0.155746	-0.854541	0.829412	0.892196	1	31/131	19.21%	GLUL;PLIN3;KANK2;RPS6KB1;TFEB;YWHAG;SREBF1;FADS1;EHMT2;KAT5;SP1;YWHAZ;NCOA1;GAS6;PIK3C3;GAS2L1;BRIP1;WDR24;TRIM24;PDK2;USF2;SZT2;RXRA;SH3GLB1;MN1;OGT;AKR1C3;PRKD1;ATF2;EP300;RXRB
GOBP_ENDOLYSOSOMAL_TOLL_LIKE_RECEPTOR_SIGNALING_PATHWAY	-0.228859	-0.854909	0.669211	0.892628	1	8/27	16.58%	SCARA3;PTPRS;COLEC12;FLOT2;PPT1;TNIP2;HCFC2;SLC15A4
GOBP_INTERLEUKIN_8_PRODUCTION	-0.228964	-0.855624	0.675676	0.892283	1	8/25	21.56%	CHI3L1;ZNF580;RIPK1;ARRB1;ANXA1;MAPKBP1;FADD;RAB1A
GOBP_POSITIVE_REGULATION_OF_BLOOD_VESSEL_ENDOTHELIAL_CELL_MIGRATION	-0.22222	-0.855713	0.679198	0.893348	1	10/29	21.81%	TMSB4X;SP1;GAB1;AKT3;ANXA1;HDAC7;PRKD1;HMOX1;HSPB1;MAP3K3
GOBP_ERBB_SIGNALING_PATHWAY	-0.176769	-0.856479	0.746313	0.892893	1	14/73	14.86%	NCK2;PTPN18;PLCE1;HIP1;ERBB2;CUL5;STUB1;GAB1;KIF16B;ABL2;SOS1;CPNE3;NPR2;CHMP6
GOBP_REGULATION_OF_HEMATOPOIETIC_PROGENITOR_CELL_DIFFERENTIATION	-0.238556	-0.85701	0.671498	0.892882	1	5/23	11.85%	CDK6;SETD1A;KAT5;DPF2;SOS1
GOBP_EPIDERMAL_CELL_DIFFERENTIATION	-0.182066	-0.859091	0.76	0.889592	1	17/64	22.07%	YAP1;TRIOBP;ERCC2;SCEL;SLC4A7;SFN;NUMA1;CTNNB1;ANXA1;SLITRK6;SHARPIN;AKR1C3;IFT74;TCHH;ASAH1;ERRFI1;STK4
GOBP_LIPID_DROPLET_ORGANIZATION	-0.23662	-0.859457	0.635922	0.889969	1	3/20	6.93%	PLIN3;RNF213;KAT5
GOBP_ENDOCRINE_PANCREAS_DEVELOPMENT	-0.259959	-0.859831	0.664141	0.890419	1	3/17	9.96%	CDK6;RFX3;BAD
GOBP_POSITIVE_REGULATION_OF_DNA_TEMPLATED_TRANSCRIPTION_INITIATION	-0.195197	-0.860775	0.728532	0.889585	1	18/51	25.68%	MED10;MED11;MED25;MED9;TAF7;NFKBIA;MED29;MED28;SETX;MED27;TAF10;TAF8;MED4;TAF12;CAND1;MDC1;KAT8;PSMC6
GOBP_KETONE_BIOSYNTHETIC_PROCESS	-0.255863	-0.86188	0.670762	0.888329	1	6/18	21.20%	SIRT5;DAB2;EGR1;H6PD;AKR1C3;SIRT6
GOBP_REGULATION_OF_LIPID_METABOLIC_PROCESS	-0.161624	-0.862747	0.804636	0.887644	1	37/120	25.28%	RNF213;IRS1;ACADVL;MAPT;NCOA2;SREBF1;NR1D2;KAT5;STUB1;CRTC3;MLYCD;SLC27A1;SORBS1;PDK3;PDK2;DAB2;EPHX2;EGR1;H6PD;OGT;AKR1C3;MID1IP1;WDTC1;NCOR1;SCAP;PNPLA2;ASAH1;ARMC5;SIRT6;GOLM1;TREX1;TYSND1;CHP1;PIBF1;ZBTB20;GPS2;FITM2
GOBP_MULTIVESICULAR_BODY_SORTING_PATHWAY	-0.215457	-0.863778	0.687042	0.88653	1	18/33	36.92%	CHMP1B;UBXN6;SORT1;VPS28;CHMP6;PDCD6IP;CHMP2A;CHMP7;CHMP4B;VPS4B;SNF8;CHMP1A;VTA1;VPS4A;VCP;VPS37B;SYTL4;CHMP4A
GOBP_POSITIVE_REGULATION_OF_APOPTOTIC_SIGNALING_PATHWAY	-0.182283	-0.865015	0.718101	0.88503	1	20/70	22.07%	MAGED1;ITM2C;NCK2;WWOX;NGFR;PRKRA;RIPK1;CYLD;BAD;PIAS4;PPP2R1B;PPP2R1A;BID;CRADD;MMP2;TRAF7;FADD;STK3;BAX;STK4
GOBP_ENDOPLASMIC_RETICULUM_ORGANIZATION	-0.186182	-0.865051	0.721785	0.886218	1	11/61	11.89%	POLR2M;VAPB;ATL1;RTN3;BNIP1;RTN1;UBL4A;ARL6IP1;REEP6;PEX5;DMTN
GOBP_REGULATION_OF_ORGANELLE_ASSEMBLY	-0.155418	-0.866905	0.815789	0.883104	1	50/153	26.64%	YAP1;TBC1D1;SYNE2;TBC1D5;PHF23;CEP135;SENP6;TESK1;CHMP1B;PTPRS;EHMT2;GSN;CEP76;ODF2;PAN2;CYLD;MARK4;NUMA1;CDK5RAP2;NBDY;PIP4K2C;TBC1D22A;CHMP6;ARHGAP35;SH3GLB1;IFT140;PDCD6IP;CHMP2A;FSCN1;SEC22B;RABEP2;SDCBP;TBC1D9B;USP6NL;CHMP7;SPICE1;LRRC4B;PIP4K2A;ALMS1;CHMP4B;KIF24;VPS4B;EVI5;UBQLN2;TBC1D13;CROCC;RAB3GAP1;SCFD1;CHEK2;CCDC88A
GOBP_REGULATION_OF_INTRACELLULAR_PROTEIN_TRANSPORT	-0.170675	-0.868374	0.755352	0.880983	1	27/95	22.97%	GLI3;PCM1;PTPN14;YWHAE;CTDSPL2;GAS6;SFN;GRIPAP1;SVIP;PDCD5;PCNT;CEP131;SUFU;ARHGAP44;UBE2J1;TRIM28;OS9;PRKD1;PKIG;EP300;PSEN1;SIRT6;ATP13A2;XPO4;NDEL1;PDCD10;JUP
GOBP_NEGATIVE_REGULATION_OF_IMMUNE_EFFECTOR_PROCESS	-0.224407	-0.873417	0.672043	0.870489	1	6/29	12.79%	UFL1;SERPING1;HLA-F;A2M;PPP3CB;ANXA1
GOBP_NEGATIVE_REGULATION_OF_PROTEIN_LOCALIZATION_TO_NUCLEUS	-0.253182	-0.874893	0.665835	0.868307	1	8/20	24.15%	MAGED1;YWHAZ;LZTS2;SUFU;PKIG;SIN3A;SIRT6;CHP1
GOBP_HEMATOPOIETIC_PROGENITOR_CELL_DIFFERENTIATION	-0.188199	-0.875105	0.696884	0.869037	1	17/60	21.50%	CDK6;SSBP3;ERCC2;DHTKD1;UFL1;SETD1A;KAT5;DPF2;SOS1;SP3;ACP6;ATF2;SIN3A;PSEN1;RARA;WDR7;N4BP2L2
GOBP_VESICLE_CYTOSKELETAL_TRAFFICKING	-0.202164	-0.876533	0.672544	0.86685	1	18/44	32.09%	MAP2;KIF3B;NDE1;SNAPIN;BLOC1S1;FYCO1;CCDC186;RAB1A;NDEL1;BLOC1S5;F8A1;TRIM46;WASL;KIF13A;BLOC1S2;MYO5B;KIF1C;KIF3A
GOBP_NEGATIVE_REGULATION_OF_GROWTH	-0.177367	-0.87709	0.717949	0.866754	1	23/80	23.42%	MAP2;ENPP1;GJA1;CDKN1B;FOXP1;SEMA3A;PTPRS;HDAC6;CRYAB;IGFBP5;MUL1;RTN4R;DAB2;PPT1;NME6;ING4;NOG;CCAR2;STK3;NDUFA13;STK4;SIPA1;TRIM46
GOBP_NEGATIVE_REGULATION_OF_MUSCLE_CELL_DIFFERENTIATION	-0.23928	-0.877713	0.640103	0.86658	1	7/23	21.99%	BHLHE41;FOXP1;ZBED6;MED28;NFATC1;PDCD4;HDAC5
GOBP_PEROXISOMAL_TRANSPORT	-0.26686	-0.878457	0.621827	0.866063	1	6/15	28.85%	PEX16;PEX5;PEX1;PEX26;PEX19;PEX10
GOBP_REGULATION_OF_MICROTUBULE_DEPOLYMERIZATION	-0.253264	-0.879689	0.619171	0.864354	1	11/20	28.70%	MAP1A;STMN2;HDAC6;CLASP2;TAOK1;MID1IP1;SPAST;CLASP1;WDR47;ATXN7;CIB1
GOBP_REGULATION_OF_CARBOHYDRATE_METABOLIC_PROCESS	-0.174132	-0.880271	0.720461	0.864235	1	20/78	21.20%	ENPP1;IRS1;ARPP19;NCOA2;CLK2;MLYCD;SORBS1;BAD;PGP;PDK3;PDK2;NNMT;TCF7L2;CRY1;EPM2AIP1;OGT;NCOR1;EP300;PSEN1;SIRT6
GOBP_NEGATIVE_REGULATION_OF_STEM_CELL_POPULATION_MAINTENANCE	-0.264064	-0.880356	0.624378	0.865292	1	5/17	18.91%	BRMS1;SAP130;OGT;BRMS1L;SIN3A
GOBP_CARDIAC_VENTRICLE_DEVELOPMENT	-0.206348	-0.880731	0.662088	0.865612	1	10/41	18.44%	ROBO1;CHD7;TMEM65;NAGLU;FZD2;CPE;SUFU;LMO4;PTK7;NOG
GOBP_POSITIVE_REGULATION_OF_PROTEIN_UBIQUITINATION	-0.190188	-0.883903	0.684814	0.859311	1	17/59	20.84%	UBE2C;CDK5RAP3;PHF23;AMER1;PEF1;STUB1;COMMD1;UBE2V2;PDCD6;WFS1;CRY1;PSMD10;BMI1;CBLB;UBE2D1;HSPBP1;RNF111
GOBP_REGULATION_OF_MUSCLE_ADAPTATION	-0.218236	-0.88422	0.65651	0.859792	1	7/34	14.34%	RPS6KB1;LMCD1;ATP2B4;FOXP1;MTPN;IGFBP5;PARP2
GOBP_POSITIVE_REGULATION_OF_CELLULAR_RESPONSE_TO_TRANSFORMING_GROWTH_FACTOR_BETA_STIMULUS	-0.269793	-0.884396	0.595181	0.860633	1	7/17	26.06%	TSC22D1;EP300;CREBBP;RNF111;SDCBP;GIPC1;AXIN1
GOBP_NADP_METABOLIC_PROCESS	-0.223742	-0.885113	0.624665	0.860081	1	9/29	21.47%	PC;ME1;RPE;ALDH1L1;IDH2;H6PD;DERA;TALDO1;PGLS
GOBP_HETEROTYPIC_CELL_CELL_ADHESION	-0.242106	-0.885625	0.64951	0.860069	1	5/22	14.15%	ITGB3;ITGA5;SIRPA;ITGA7;FLOT2
GOBP_CELLULAR_RESPONSE_TO_CALCIUM_ION	-0.229003	-0.885672	0.638404	0.861218	1	6/29	12.64%	RASA4;PKD2;ADD1;EEF2K;DMTN;CPNE3
GOBP_POSITIVE_REGULATION_OF_PROTEIN_LOCALIZATION_TO_MEMBRANE	-0.192185	-0.887752	0.684783	0.857294	1	13/58	15.45%	FARP1;NLGN2;ATP2B4;ERBB2;C2CD5;ANK3;SORBS1;LRP1;MFF;PDCD5;DLG1;RANGRF;PGRMC1
GOBP_POSITIVE_REGULATION_OF_ESTABLISHMENT_OF_PROTEIN_LOCALIZATION_TO_MITOCHONDRION	-0.243364	-0.888027	0.603015	0.857823	1	7/23	21.82%	UBL5;RNF31;PDCD5;SH3GLB1;NPEPPS;UBE2J2;HSPA1L
GOBP_OLIGODENDROCYTE_DEVELOPMENT	-0.247371	-0.888823	0.636598	0.857134	1	4/23	5.71%	ERCC2;CNTN1;TPPP;MYRF
GOBP_GLIAL_CELL_MIGRATION	-0.234801	-0.89033	0.640587	0.854618	1	5/28	7.18%	SUN2;GLI3;SYNE2;HEXB;NDN
GOBP_NEGATIVE_REGULATION_OF_RESPONSE_TO_BIOTIC_STIMULUS	-0.196596	-0.893239	0.661932	0.848749	1	10/55	9.64%	UFL1;ARG2;SERPING1;STAT2;HLA-F;A2M;BANF1;YWHAZ;TARBP2;SFN
GOBP_CIRCADIAN_REGULATION_OF_GENE_EXPRESSION	-0.217144	-0.893348	0.6475	0.849729	1	12/38	22.33%	MAGED1;NCOA2;BHLHE41;NGFR;ID1;KDM5A;CRY1;EGR1;OGT;RBM4B;SIRT6;RBM4
GOBP_INTRACELLULAR_GLUCOSE_HOMEOSTASIS	-0.188857	-0.894358	0.688761	0.848511	1	25/67	26.92%	UBTF;ENY2;NGFR;NUCKS1;KAT5;GAS6;ZBED6;SLC12A7;BAD;SRI;PPP3CB;TRPM4;PIH1D1;CCDC186;OGT;SIN3A;JAGN1;TRA2B;FOXO3;RBM4;SIDT2;ZBTB20;C2CD2L;IGF1R;CDK16
GOBP_MACROAUTOPHAGY	-0.151043	-0.894704	0.799107	0.848902	1	78/259	26.60%	FKBP8;RNF213;ABI2;UFL1;PACS2;CDK5RAP3;CTSD;TBC1D5;VPS26B;SREBF1;CAPNS1;RNF31;PHF23;GAA;SNAPIN;DDRGK1;CHMP1B;EHMT2;KAT5;STUB1;LIX1L;HDAC6;PIK3C3;UBXN2B;UBXN6;VIPAS39;STX17;WDR24;PEX5;NBR1;PAFAH1B2;FYCO1;VPS28;ZNRF2;VPS39;PIP4K2C;NIPSNAP1;BNIP3L;CHMP6;ATP6V1G1;EXOC8;EIF2AK1;SH3GLB1;VPS35;OGT;PDCD6IP;CHMP2A;RB1CC1;HMOX1;SEC22B;USP30;TP53INP2;TECPR1;PSEN1;AP4M1;UFC1;ATP6V1D;ATP13A2;RAB1A;ATP6V1E1;CHMP7;WIPI2;VTI1B;ARFIP2;PIP4K2A;WDFY3;CHMP4B;SNAP29;EXOC1;VPS4B;UBQLN2;SPG11;TMEM41B;RAB3GAP1;SCFD1;SNF8;CHEK2;TRAF6
GOBP_DENDRITIC_SPINE_DEVELOPMENT	-0.199201	-0.895184	0.647815	0.848996	1	11/51	15.09%	ABI2;NCK2;NLGN2;DBN1;SRCIN1;PTPRS;SDK1;HDAC6;EEF2K;ARHGAP44;EPHB3
GOBP_RESPONSE_TO_FIBROBLAST_GROWTH_FACTOR	-0.218457	-0.896428	0.640898	0.847115	1	11/36	20.53%	NGFR;SHISA2;KIF16B;SOS1;CTNNB1;CPS1;DSTYK;NPR2;SHOC2;NOG;RUNX2
GOBP_MIDBODY_ABSCISSION	-0.2783	-0.897848	0.591743	0.844756	1	8/16	27.63%	CHMP1B;CHMP6;PDCD6IP;CHMP2A;CHMP7;CHMP4B;VPS4B;CHMP1A
GOBP_GLYCOSYLATION	-0.172875	-0.898031	0.649547	0.845502	1	37/100	30.38%	XXYLT1;POMK;GMPPB;B4GALNT1;GALNT6;MAN1A1;B4GALT7;POMGNT1;DPY19L3;UBE2J1;GALNT16;PLOD1;B4GALT5;OGT;COG8;FUT11;COG6;COG3;CLN5;UGGT2;PSEN1;COG2;GOLGA2;B4GALT1;FUT8;CHP1;COG5;COG4;PLOD2;GALNT1;MGAT2;EOGT;TMEM258;MAN1A2;COG7;POFUT1;MGAT1
GOBP_VESICLE_TARGETING	-0.201415	-0.898175	0.653117	0.846385	1	14/54	24.38%	TRAPPC6B;PEF1;NAGLU;ARFGAP2;CLASP2;PDCD6;EXOC3;EXOC8;SNAP23;C17orf75;PSEN1;CLASP1;SNAP29;EXOC1
GOBP_LYSOSOMAL_LUMEN_ACIDIFICATION	-0.247652	-0.898894	0.5925	0.845818	1	7/21	21.41%	CCDC115;SNAPIN;TMEM199;PPT1;GRN;CLN5;ATP6V1D
GOBP_NUCLEOSOME_ORGANIZATION	-0.190247	-0.899624	0.688347	0.845223	1	12/61	16.37%	MCM2;ATAD2;SETD2;POLE3;ATRX;ATAD2B;ARID2;SMARCD1;ARID1A;CHRAC1;DNAJC9;TSPYL4
GOBP_STEROID_HORMONE_MEDIATED_SIGNALING_PATHWAY	-0.190318	-0.900141	0.661972	0.845135	1	18/74	22.05%	KANK2;UFL1;FOXP1;DDRGK1;DDX17;TAF7;YWHAH;HDAC6;NR3C2;ARID1A;DAB2;CRY1;RXRA;NCOR1;EP300;RXRB;NCOR2;ERRFI1
GOBP_POSITIVE_REGULATION_OF_EPITHELIAL_CELL_MIGRATION	-0.179385	-0.900407	0.655827	0.845754	1	20/81	18.06%	ITGB3;TMSB4X;ZNF580;FOXP1;DOCK1;SP1;HDAC6;GAB1;CLASP2;RREB1;PDCD6;AKT3;BCAS3;ANXA1;GLIPR2;HDAC7;SPARC;PRKD1;GRN;HMOX1
GOBP_OVULATION_CYCLE	-0.234747	-0.900932	0.606516	0.845699	1	9/25	21.88%	MAP2K6;A2M;ZNF830;NCOA1;NPR2;EGR1;MMP2;NCOR2;FOXO3
GOBP_NON_CANONICAL_WNT_SIGNALING_PATHWAY	-0.244566	-0.90095	0.602564	0.846911	1	6/22	16.21%	RNF213;VANGL2;FZD2;CELSR2;DAB2;PTK7
GOBP_CATECHOL_CONTAINING_COMPOUND_METABOLIC_PROCESS	-0.271717	-0.901016	0.61244	0.848004	1	9/17	29.18%	MAOB;MOXD1;ABAT;MTPN;VPS35;MAOA;COMT;SULT1A1;ATP7A
GOBP_CELL_SURFACE_RECEPTOR_PROTEIN_SERINE_THREONINE_KINASE_SIGNALING_PATHWAY	-0.163948	-0.901115	0.710191	0.849034	1	45/151	26.06%	GLG1;FKBP8;NEO1;ZEB1;NFIA;BCL9;VASN;PEG10;TSC22D1;STUB1;CTDSPL2;ZNF703;ID1;LRP1;NUMA1;BRMS1;FAM89B;SAP130;FERMT2;DAB2;EGR1;OGT;ACVR2A;ATF2;BRMS1L;ZNF8;NOG;SIN3A;EP300;UBE2D1;EID2;CREBBP;RUNX2;PDCD4;RNF111;SDCBP;FBN2;HTRA1;PTPRK;FUT8;FURIN;GIPC1;XIAP;APPL1;AXIN1
GOBP_REGULATION_OF_ARP2_3_COMPLEX_MEDIATED_ACTIN_NUCLEATION	-0.273346	-0.901942	0.58042	0.84819	1	6/17	23.65%	ABI2;BRK1;RNH1;CORO1B;ARFIP2;WASF2
GOBP_ARACHIDONIC_ACID_METABOLIC_PROCESS	-0.277559	-0.902527	0.591121	0.847894	1	6/17	21.97%	PTGIS;PNPLA8;CYP4F2;ALOX5;AKR1C3;CBR1
GOBP_POSITIVE_REGULATION_OF_LAMELLIPODIUM_ASSEMBLY	-0.259997	-0.904475	0.569048	0.844085	1	3/20	5.05%	ABI2;PLCE1;BRK1
GOBP_NEGATIVE_REGULATION_OF_TRANSFORMING_GROWTH_FACTOR_BETA_RECEPTOR_SIGNALING_PATHWAY	-0.213062	-0.905646	0.605063	0.842184	1	13/42	22.52%	GLG1;VASN;PEG10;STUB1;BRMS1;FAM89B;SAP130;OGT;BRMS1L;SIN3A;EID2;FBN2;HTRA1
GOBP_RESPONSE_TO_ANTIBIOTIC	-0.264047	-0.908379	0.586854	0.83636	1	5/20	13.40%	CDKN1B;EHMT2;VPS54;EHMT1;KAT7
GOBP_PROTEIN_ACYLATION	-0.203658	-0.908691	0.616667	0.836812	1	15/51	20.09%	GLUL;MAPT;ZDHHC4;KAT5;HDAC6;BLOC1S1;NAA16;TAOK1;KAT7;ZDHHC17;ATAT1;HINT2;ING4;EP300;CREBBP
GOBP_SYNAPTIC_TRANSMISSION_GLUTAMATERGIC	-0.232277	-0.909098	0.591022	0.836999	1	5/29	9.41%	NLGN2;IQSEC2;NAPA;HDAC6;VPS54
GOBP_SKIN_EPIDERMIS_DEVELOPMENT	-0.204155	-0.910474	0.627119	0.834623	1	12/49	15.15%	ERCC2;NGFR;NAGLU;LDB1;SFN;TRADD;NUMA1;SOS1;CTNNB1;IGFBP5;GLI2;PIAS4
GOBP_HETEROCHROMATIN_FORMATION	-0.1858	-0.911524	0.643963	0.83309	1	20/72	22.31%	UHRF1;DNMT3A;RBM15B;POLE3;ATRX;EHMT2;SAMD1;CBX5;EHMT1;LMNB1;KDM5A;TRIM28;RLIM;NRDE2;UBR2;SIN3A;DOT1L;HELLS;SIRT6;PHF2
GOBP_REGULATION_OF_EXTRINSIC_APOPTOTIC_SIGNALING_PATHWAY_IN_ABSENCE_OF_LIGAND	-0.274388	-0.912631	0.580097	0.831391	1	6/17	22.08%	WWOX;RIPK1;PPP2R1B;PPP2R1A;EYA3;ZC3HC1
GOBP_ICOSANOID_BIOSYNTHETIC_PROCESS	-0.263111	-0.91285	0.576642	0.8321	1	8/20	24.57%	PTGIS;FADS1;PNPLA8;ALOX5;AKR1C3;GGT7;CBR1;PIBF1
GOBP_REGULATION_OF_AUTOPHAGOSOME_ASSEMBLY	-0.227707	-0.914449	0.612717	0.829129	1	15/34	31.37%	PHF23;EHMT2;PIP4K2C;SH3GLB1;SEC22B;PIP4K2A;UBQLN2;RAB3GAP1;SCFD1;CHEK2;ATM;LRSAM1;SNX7;C9orf72;SNX4
GOBP_NEGATIVE_REGULATION_OF_PLASMA_MEMBRANE_BOUNDED_CELL_PROJECTION_ASSEMBLY	-0.263883	-0.914998	0.579572	0.828935	1	5/20	17.46%	YAP1;TESK1;EVL;ARHGAP44;KANK1
GOBP_CARBOHYDRATE_HOMEOSTASIS	-0.175708	-0.915236	0.676282	0.829548	1	31/107	22.38%	IRS1;UBTF;ENY2;NGFR;NUCKS1;KAT5;SLC2A4;GAS6;PLSCR3;ZBED6;SLC12A7;BAD;SRI;PPP3CB;WFS1;IGFBP5;TRPM4;PDK2;TCF7L2;CRY1;PIH1D1;CCDC186;ALOX5;OGT;SIN3A;JAGN1;TRA2B;SIRT6;FOXO3;RBM4;SIDT2
GOBP_REGULATION_OF_ENDOTHELIAL_CELL_MIGRATION	-0.187954	-0.915409	0.618644	0.830409	1	22/76	22.97%	GLUL;ITGB3;TMSB4X;ZNF580;ATP2B4;FOXP1;SP1;GAB1;PDCD6;AKT3;BCAS3;ANXA1;HDAC7;SPARC;PRKD1;GRN;HMOX1;HSPB1;MAP3K3;HDAC5;PDCD10;JUP
GOBP_REGULATION_OF_SYNAPTIC_PLASTICITY	-0.188186	-0.915582	0.666667	0.8312	1	11/77	7.90%	MAP1A;SNAP25;MAPT;YWHAG;DBN1;IQSEC2;EIF4EBP2;RAPGEF2;CALB2;MPP2;YWHAH
GOBP_REGULATION_OF_OXIDOREDUCTASE_ACTIVITY	-0.243686	-0.915889	0.558673	0.831666	1	6/26	15.07%	ATP2B4;DHFR;HDAC6;GLA;ABL2;SZT2
GOBP_NEURAL_NUCLEUS_DEVELOPMENT	-0.225724	-0.915913	0.589242	0.83288	1	5/30	7.90%	MAOB;YWHAQ;CCDC14;YWHAE;YWHAH
GOBP_AMEBOIDAL_TYPE_CELL_MIGRATION	-0.157047	-0.916597	0.720137	0.832283	1	42/201	18.06%	GLUL;AMOT;ROBO1;KANK2;GJA1;ITGB3;TMSB4X;SEMA6B;PTPRG;ZNF580;ATP2B4;FOXP1;LAMTOR2;ARID5B;SEMA3A;DOCK1;TESK1;SEMA4D;SP1;EPHB4;HDAC6;SEMA4C;GAB1;ID1;CLASP2;RREB1;PDCD6;DMTN;AKT3;BCAS3;ANXA1;EVL;S100A2;GLIPR2;HDAC7;SPARC;GNA12;ITGB4;PRKD1;KANK1;GRN;HMOX1
GOBP_REGULATION_OF_STEROID_METABOLIC_PROCESS	-0.223177	-0.916999	0.62069	0.83245	1	11/36	20.96%	ACADVL;SREBF1;STUB1;DAB2;EPHX2;EGR1;H6PD;AKR1C3;SCAP;ASAH1;ARMC5
GOBP_POSITIVE_REGULATION_OF_PROTEIN_EXPORT_FROM_NUCLEUS	-0.276844	-0.918204	0.574822	0.830492	1	7/17	21.55%	YWHAE;CTDSPL2;GAS6;SFN;PRKD1;SIRT6;XPO4
GOBP_CIRCADIAN_RHYTHM	-0.179233	-0.918259	0.652422	0.831655	1	24/89	21.20%	MAGED1;NCOA2;SREBF1;BHLHE41;NR1D2;NGFR;NAGLU;KAT5;TIMELESS;ID1;SETX;NR2F6;KDM5A;CRY1;EGR1;OGT;ASS1;NCOR1;SIN3A;EP300;CCAR2;COL6A1;RBM4B;SIRT6
GOBP_CELLULAR_RESPONSE_TO_OXYGEN_LEVELS	-0.187836	-0.918801	0.607251	0.831491	1	16/76	15.05%	PTGIS;DNMT3A;CDKN1B;DDAH1;CCDC115;VASN;SLC2A4;STUB1;BAD;BRIP1;EEF2K;TMEM199;PDK3;BNIP3L;CHCHD2;ATP6V1G1
GOBP_NEGATIVE_REGULATION_OF_INTRACELLULAR_STEROID_HORMONE_RECEPTOR_SIGNALING_PATHWAY	-0.258354	-0.919232	0.581731	0.831597	1	6/23	21.05%	KANK2;FOXP1;DAB2;CRY1;NCOR1;NCOR2
GOBP_MUSCLE_CELL_PROLIFERATION	-0.18396	-0.920983	0.638968	0.828066	1	18/78	18.83%	YAP1;RPS6KB1;GJA1;CDKN1B;ITGB3;PDGFRB;FOXP1;NOTCH3;ARID2;CTNNB1;IGFBP5;SIX1;DSN1;TCF7L2;GNA12;HMOX1;NOG;MMP2
GOBP_NEGATIVE_REGULATION_OF_MICROTUBULE_POLYMERIZATION_OR_DEPOLYMERIZATION	-0.24166	-0.921749	0.556757	0.827346	1	14/27	30.35%	MAP2;STMN2;MAPRE1;HDAC6;CLASP2;TAOK1;MID1IP1;TUBB4A;CLASP1;STMN1;WDR47;ATXN7;CIB1;EML2
GOBP_COLLAGEN_FIBRIL_ORGANIZATION	-0.23938	-0.922644	0.575243	0.826249	1	10/28	20.38%	AEBP1;FKBP10;VIPAS39;PXDN;LOXL1;SERPINH1;LOXL4;COL5A2;COL6A1;CRTAP
GOBP_MEMBRANE_REPOLARIZATION	-0.285818	-0.923553	0.545872	0.82502	1	4/15	7.15%	GJA1;CACNA2D1;CACNB3;YWHAE
GOBP_NEURON_RECOGNITION	-0.283719	-0.924598	0.549425	0.823406	1	5/17	15.87%	ROBO1;NDN;YWHAZ;EPHB3;ARHGAP35
GOBP_RESPONSE_TO_ACID_CHEMICAL	-0.191751	-0.925563	0.627451	0.822005	1	18/65	20.00%	ZEB1;RPS6KB1;DNMT3A;CDKN1B;UFL1;ATP2B4;PKD2;LAMTOR2;KLHL22;ALAD;CPS1;SIX1;COL5A2;ASS1;UBR2;MMP2;EP300;COL6A1
GOBP_NEUROMUSCULAR_JUNCTION_DEVELOPMENT	-0.24423	-0.926044	0.562654	0.822003	1	8/27	17.16%	LAMB2;FARP1;ERBB2;CACNB3;ANK3;SIX1;ZC4H2;DCTN1
GOBP_POSITIVE_REGULATION_OF_ENDOTHELIAL_CELL_MIGRATION	-0.206191	-0.92715	0.554645	0.820212	1	15/54	18.06%	ITGB3;TMSB4X;ZNF580;FOXP1;SP1;GAB1;PDCD6;AKT3;BCAS3;ANXA1;HDAC7;SPARC;PRKD1;GRN;HMOX1
GOBP_REGULATION_OF_DNA_BINDING_TRANSCRIPTION_FACTOR_ACTIVITY	-0.16436	-0.928033	0.634551	0.819161	1	35/154	20.19%	PTGIS;ENPP1;UFL1;CDK5RAP3;CAMK1D;RNF31;ROR1;DDRGK1;ARID5B;CRTC3;FZD2;RIPK1;CYLD;NFKBIA;ID1;ARRB1;COMMD1;TRADD;BRMS1;MTPN;TP53BP1;SUFU;TCF3;KDM5A;TCF7L2;RNF220;PSMD10;LRP6;ZC4H2;PRKD1;ATF2;EP300;LPAR5;TRAF5;STK3
GOBP_PEROXISOME_ORGANIZATION	-0.241992	-0.928306	0.544757	0.819684	1	9/23	28.85%	PEX16;PEX11B;MFF;PEX5;PEX1;PEX26;PEX19;FIS1;PEX10
GOBP_GASTRULATION	-0.18734	-0.928937	0.61326	0.819213	1	24/82	21.45%	AMOT;BRD3;GJA1;ITGB3;PAF1;SETD2;ITGA5;LDB1;CLASP2;KIF16B;ITGA7;CTNNB1;LEO1;COL5A2;ITGB4;ACVR2A;TAF10;NOG;MMP2;AHDC1;COL6A1;ARMC5;WLS;CLASP1
GOBP_MONONUCLEAR_CELL_DIFFERENTIATION	-0.159991	-0.929195	0.665441	0.819767	1	51/192	21.99%	CDK6;ZEB1;PKNOX1;GLI3;DHRS2;PHF10;SLC4A2;CHD7;FOXP1;ERBB2;DDRGK1;NAGLU;ARID1B;KAT5;GAS6;RIPK1;CYLD;ARID2;VPS54;SMARCD1;BAD;ARID1A;PPP3CB;SOS1;CTNNB1;ANXA1;SP3;KAT7;GLI2;TCF3;EIF2AK1;TPD52;EGR1;BMI1;NCAPH2;BRD7;ATF2;NFATC1;AZI2;EP300;FADD;THOC5;IRF2BP2;RUNX2;PSEN1;RARA;ARMC5;BAX;SMARCD3;FOXO3;HDAC5
GOBP_REGULATION_OF_RHO_PROTEIN_SIGNAL_TRANSDUCTION	-0.224381	-0.930253	0.559055	0.818026	1	11/37	17.46%	ROBO1;KANK2;MCF2L;ERBB2;SEMA4D;ARRB1;ABL2;ARHGEF3;RTN4R;ARHGAP35;KANK1
GOBP_CELLULAR_RESPONSE_TO_TOPOLOGICALLY_INCORRECT_PROTEIN	-0.204214	-0.930636	0.593516	0.818266	1	8/55	8.09%	VAPB;NCK2;UFL1;CDK5RAP3;DDRGK1;STUB1;HDAC6;DNAJC10
GOBP_REGULATION_OF_TRANSCRIPTION_BY_RNA_POLYMERASE_III	-0.261192	-0.93087	0.57385	0.818956	1	4/20	7.11%	BAZ1B;POLR3C;ICE2;POLR3F
GOBP_GLIAL_CELL_DIFFERENTIATION	-0.176955	-0.932087	0.631579	0.816785	1	18/110	12.70%	CDK6;ERCC2;GLI3;NFIA;CNTN1;MAPT;LAMB2;TPPP;ERBB2;ROR1;NAGLU;MYRF;PARD3;VPS54;DICER1;LRP1;SOS1;CTNNB1
GOBP_NUCLEAR_MEMBRANE_REASSEMBLY	-0.250807	-0.932749	0.504695	0.816221	1	13/25	27.63%	CHMP1B;BANF1;UBXN2B;CHMP6;CHMP2A;SPAST;UBE2I;CHMP7;CHMP4B;BROX;VPS4B;REEP4;CHMP1A
GOBP_MONOAMINE_TRANSPORT	-0.290693	-0.932858	0.536471	0.817208	1	3/17	9.67%	MAOB;ITGB3;ABAT
GOBP_DEVELOPMENTAL_GROWTH_INVOLVED_IN_MORPHOGENESIS	-0.180968	-0.933368	0.622754	0.817075	1	21/99	15.13%	YAP1;MAP2;MAPT;LAMB2;SSNA1;SEMA3A;SEMA4D;PTPRS;NDN;PLXNA1;HDAC6;NIN;PPP3CB;LZTS2;CTNNB1;MUL1;RTN4R;SIX1;NPR2;COBL;TRIM28
GOBP_RESPONSE_TO_STEROID_HORMONE	-0.170544	-0.937665	0.637771	0.806059	1	29/143	17.04%	YAP1;NEFL;MAOB;KANK2;RPS6KB1;UFL1;NCOA2;SREBF1;FOXP1;BCKDHB;DDRGK1;DDX17;A2M;TAF7;YWHAH;HDAC6;NCOA1;VPS54;NR3C2;ARID1A;ANXA1;ALAD;CPS1;DAB2;CRY1;RXRA;TFAP4;AKR1C3;ASS1
GOBP_POSITIVE_REGULATION_OF_MONOATOMIC_ION_TRANSPORT	-0.202065	-0.938137	0.584046	0.806015	1	11/62	12.18%	CNTN1;STIM1;TMSB4X;CACNA2D1;PDGFRB;PKD2;CACNB3;ANK3;SRI;PPP3CB;WFS1
GOBP_REGULATION_OF_SYSTEM_PROCESS	-0.167885	-0.939166	0.644366	0.80444	1	29/152	15.28%	RPS6KB1;LMCD1;GJA1;TPPP;CACNA2D1;NLGN2;ATP2B4;FTO;SREBF1;FOXP1;TMEM65;GAA;MYRF;YWHAE;GAS6;PARD3;MYL9;ABAT;DICER1;SRI;MTPN;SLC8A2;IGFBP5;TRPM4;DAB2;PARP2;CRY1;DLG1;RANGRF
GOBP_NEGATIVE_REGULATION_OF_COLD_INDUCED_THERMOGENESIS	-0.25548	-0.939313	0.56	0.805294	1	5/23	9.97%	MAP2K6;NOVA2;NOVA1;ID1;LAMA4
GOBP_SIGNAL_RELEASE	-0.167585	-0.939691	0.624138	0.805584	1	34/159	17.35%	SNAP25;MAP2K6;MAOB;IRS1;GJA1;STX2;NLGN2;CHD7;SREBF1;ENY2;HADH;NAPA;SNAPIN;RFX3;ZBED6;ABAT;BAD;SRI;PPP3CB;UQCC2;CADPS2;ANXA1;CPE;TRPM4;DAB2;TCF7L2;CRY1;PPT1;CCDC186;SNAP23;ALOX5;VPS35;ITPR1;PRKD1
GOBP_REGULATION_OF_G_PROTEIN_COUPLED_RECEPTOR_SIGNALING_PATHWAY	-0.212683	-0.940108	0.558974	0.805614	1	12/45	18.13%	ROBO1;ITGB3;ATP2B4;CRTC3;ARRB1;RGS12;RGS10;PDE4A;YWHAB;CRY1;BICD1;APLP1
GOBP_POSITIVE_REGULATION_OF_PHAGOCYTOSIS	-0.277247	-0.941788	0.508642	0.80236	1	4/19	8.24%	C4A;CAMK1D;SIRPA;GAS6
GOBP_DNA_BIOSYNTHETIC_PROCESS	-0.174412	-0.943398	0.621262	0.79918	1	20/126	14.00%	POLD1;POLE;TINF2;POLD2;USP1;PDGFRB;POLD3;JADE3;CHEK1;POLE3;POLE2;RFC2;CHTF8;ACD;MEAF6;CTNNB1;RFC5;ERCC4;KAT7;CHRAC1
GOBP_POSITIVE_REGULATION_OF_ENDOTHELIAL_CELL_PROLIFERATION	-0.234229	-0.943847	0.556474	0.799247	1	10/34	21.20%	ARNT;ITGB3;ZNF580;SP1;PDCD6;AKT3;PRKD1;HMOX1;AGGF1;SIRT6
GOBP_RESPIRATORY_SYSTEM_DEVELOPMENT	-0.188495	-0.944845	0.583333	0.797804	1	22/81	22.05%	YAP1;CHI3L1;GLI3;CHD7;SREBF1;HYDIN;TIMELESS;YWHAZ;ATXN1L;CTSZ;CTNNB1;IGFBP5;SP3;GLI2;SIX1;PTK7;ASS1;NOG;EP300;COL6A1;RARA;ERRFI1
GOBP_NEGATIVE_REGULATION_OF_DEFENSE_RESPONSE	-0.182988	-0.945118	0.594937	0.798322	1	23/98	18.77%	PTGIS;ARNT;TMSB4X;ARG2;SERPING1;NR1D2;STAT2;HLA-F;A2M;BANF1;YWHAZ;SIRPA;CYLD;TARBP2;SFN;MUL1;SHARPIN;TRAFD1;ALOX5;VPS35;GRN;SMPDL3B;MAPKBP1
GOBP_PLACENTA_DEVELOPMENT	-0.199531	-0.945287	0.567335	0.799147	1	18/61	22.52%	ARNT;CDKN1B;TFEB;CUL7;PKD2;SETD2;NCOA1;TPPP3;CTSB;BSG;SP3;PARP2;TRIM28;FBXW8;TAF10;STK3;STK4;HTRA1
GOBP_DNA_MODIFICATION	-0.280859	-0.946769	0.515971	0.796307	1	7/17	23.77%	NTHL1;UNG;PARP2;TRIM28;APOBEC3F;TREX1;EXOSC6
GOBP_NEGATIVE_REGULATION_OF_CELLULAR_RESPONSE_TO_INSULIN_STIMULUS	-0.243873	-0.94802	0.521246	0.793956	1	4/28	2.77%	ENPP1;RPS6KB1;IRS1;TNS2
GOBP_REGULATION_OF_EPITHELIAL_TO_MESENCHYMAL_TRANSITION	-0.221938	-0.948236	0.558405	0.794573	1	13/43	24.55%	VASN;ZNF703;CLASP2;CTNNB1;FERMT2;DAB2;TCF7L2;GLIPR2;NOG;SDCBP;CLASP1;QKI;KAT8
GOBP_BRANCHING_MORPHOGENESIS_OF_AN_EPITHELIAL_TUBE	-0.204726	-0.948305	0.528767	0.795699	1	11/55	15.22%	YAP1;MAGED1;GLI3;PKD2;DCHS1;TIMELESS;CTSZ;CTNNB1;GLI2;SIX1;DLG1
GOBP_NEGATIVE_REGULATION_OF_FAT_CELL_DIFFERENTIATION	-0.273182	-0.948485	0.517588	0.796466	1	2/20	0.61%	YAP1;ENPP1
GOBP_INSULIN_LIKE_GROWTH_FACTOR_RECEPTOR_SIGNALING_PATHWAY	-0.238869	-0.948843	0.525381	0.796751	1	5/30	12.83%	ERCC2;IRS1;PHIP;SOS1;IGFBP5
GOBP_RESPONSE_TO_ACTIVITY	-0.235659	-0.949225	0.541237	0.796987	1	5/32	4.71%	CAT;ZEB1;ITGB3;TNS2;HADH
GOBP_NEGATIVE_REGULATION_OF_DNA_BINDING_TRANSCRIPTION_FACTOR_ACTIVITY	-0.198354	-0.94924	0.571429	0.798275	1	12/62	15.27%	PTGIS;UFL1;CDK5RAP3;CYLD;NFKBIA;ID1;ARRB1;COMMD1;BRMS1;SUFU;TCF7L2;PSMD10
GOBP_ENDOTHELIAL_CELL_MIGRATION	-0.184094	-0.949608	0.566265	0.798491	1	28/100	22.97%	GLUL;AMOT;ROBO1;ITGB3;TMSB4X;ZNF580;ATP2B4;FOXP1;SP1;EPHB4;GAB1;ID1;PDCD6;AKT3;BCAS3;ANXA1;S100A2;HDAC7;SPARC;PRKD1;GRN;HMOX1;CORO1B;HSPB1;MAP3K3;HDAC5;PDCD10;JUP
GOBP_RENAL_SYSTEM_PROCESS	-0.235231	-0.949967	0.541237	0.798776	1	8/35	12.18%	CD34;MAGED2;PRKACB;TBC1D8B;GSN;GAS6;CYP4F2;WFS1
GOBP_REGULATION_OF_FATTY_ACID_METABOLIC_PROCESS	-0.229831	-0.950177	0.534884	0.799457	1	13/35	24.57%	IRS1;ACADVL;SREBF1;MLYCD;PDK3;PDK2;MID1IP1;WDTC1;NCOR1;SCAP;TREX1;TYSND1;PIBF1
GOBP_RESPONSE_TO_COLD	-0.277848	-0.950888	0.538847	0.798686	1	4/19	8.98%	ACADVL;CIRBP;SLC27A1;NFKBIA
GOBP_CARDIAC_CONDUCTION	-0.232372	-0.951654	0.533693	0.797808	1	9/35	15.28%	GJA1;CACNA2D1;ATP2B4;TMEM65;YWHAE;SRI;SLC8A2;TRPM4;RANGRF
GOBP_DETECTION_OF_ABIOTIC_STIMULUS	-0.253486	-0.952739	0.518428	0.796048	1	14/27	28.59%	PKD2;NGFR;TIMELESS;PKD1L3;REEP6;NR2F6;CTNNB1;JUP;WDR47;TMEM87A;PITPNM1;CDH2;COMT;UNC119
GOBP_HIPPO_SIGNALING	-0.227943	-0.953223	0.522959	0.795959	1	16/41	28.43%	YAP1;AMOT;SIKE1;DCHS1;YWHAE;SLMAP;FRMD6;PPP2R1A;AMOTL1;STK3;STK4;STRN4;SAV1;MOB4;VGLL4;WWC3
GOBP_REGULATION_OF_MICROTUBULE_POLYMERIZATION	-0.213746	-0.954379	0.532967	0.793897	1	16/48	24.33%	MAP2;CDKN1B;MAPT;STMN2;PDE4DIP;MAPRE1;HAUS1;NUMA1;CDK5RAP2;DCTN1;HAUS5;TUBB4A;AKAP9;CLASP1;STMN1;HAUS4
GOBP_CARDIAC_MUSCLE_CELL_ACTION_POTENTIAL	-0.243409	-0.954927	0.523573	0.793583	1	11/29	22.97%	GJA1;CACNA2D1;ANK3;YWHAE;SLMAP;TRPM4;DLG1;RANGRF;AKAP9;CALM3;JUP
GOBP_NEGATIVE_REGULATION_OF_CELL_CYCLE_G1_S_PHASE_TRANSITION	-0.222638	-0.954934	0.526882	0.794908	1	9/40	18.69%	KANK2;CDKN1B;CTDSP1;PKD2;RBL2;RFWD3;DLG1;BRD7;CRADD
GOBP_BARBED_END_ACTIN_FILAMENT_CAPPING	-0.307348	-0.954965	0.507282	0.796175	1	5/15	11.20%	TRIOBP;SVIL;ADD1;GSN;MTPN
GOBP_ENDOPLASMIC_RETICULUM_CALCIUM_ION_HOMEOSTASIS	-0.284441	-0.956753	0.50358	0.79218	1	7/16	20.99%	PACS2;DMTN;WFS1;RAP1GDS1;ITPR1;PSEN1;BAX
GOBP_HEART_PROCESS	-0.197606	-0.957462	0.575221	0.791555	1	16/76	16.46%	YAP1;MAP2K6;GJA1;CACNA2D1;ATP2B4;SREBF1;TMEM65;GAA;YWHAE;GSN;SRI;SLC8A2;TRPM4;DLG1;RANGRF;RAP1GDS1
GOBP_MULTICELLULAR_ORGANISMAL_LEVEL_CHEMICAL_HOMEOSTASIS	-0.246072	-0.957685	0.527778	0.79229	1	9/29	19.44%	NEO1;PRKACB;NAGLU;CYP4F2;WFS1;EIF2AK1;CYBRD1;HMOX1;ADCY6
GOBP_PROTEIN_CATABOLIC_PROCESS_IN_THE_VACUOLE	-0.296986	-0.958284	0.483412	0.791884	1	7/15	21.43%	CCDC115;LRP1;TMEM199;DPP7;TPP1;VPS35;ATP13A2
GOBP_REGULATION_OF_ESTABLISHMENT_OF_PROTEIN_LOCALIZATION	-0.159926	-0.959273	0.58159	0.790347	1	72/267	22.38%	SNAP25;NEO1;GLI3;IRS1;PCM1;MAPT;UBL5;CTSD;NLGN2;SREBF1;RNF31;ENY2;ERBB2;CEP135;HADH;C2CD5;PTPN14;SLC12A2;RFX3;ANK3;YWHAE;HDAC6;CTDSPL2;GAS6;ZBED6;SFN;ABAT;GRIPAP1;SVIP;BAD;SRI;PPP3CB;GOLPH3L;MFF;UQCC2;DMTN;PDCD5;PCNT;CEP131;VPS28;BNIP3L;SUFU;ARHGAP44;TRPM4;TCF7L2;UBE2J1;TRIM28;PGRMC1;SH3GLB1;ALOX5;RAP1GDS1;VPS35;ITPR1;OS9;PRKD1;TMEM97;PKIG;NPEPPS;EP300;UBE2J2;JAGN1;WRAP53;ATP2C1;PSEN1;WLS;SIRT6;ATP13A2;XPO4;HSPA1L;NDEL1;PDCD10;SIDT2
GOBP_SMOOTH_MUSCLE_CELL_PROLIFERATION	-0.205055	-0.9607	0.519444	0.787448	1	7/58	4.37%	RPS6KB1;GJA1;CDKN1B;ITGB3;PDGFRB;FOXP1;NOTCH3
GOBP_LATE_ENDOSOME_TO_LYSOSOME_TRANSPORT	-0.270562	-0.960804	0.508811	0.788533	1	10/20	27.63%	SNAPIN;CHMP1B;VPS39;CHMP6;VPS35;CHMP2A;CHMP7;CHMP4B;VPS4B;CHMP1A
GOBP_MONOCARBOXYLIC_ACID_CATABOLIC_PROCESS	-0.20133	-0.960904	0.526946	0.789588	1	25/73	25.12%	ECH1;IRS1;ACADVL;NUDT8;HADH;HEXB;MLYCD;PCCA;CRAT;AKR1D1;CYP4F2;PEX5;BDH2;DECR1;IVD;CYP2W1;EHHADH;ECI1;HSD17B4;ACAA2;ACAD10;TYSND1;DECR2;ECHDC1;ETFDH
GOBP_POSITIVE_REGULATION_OF_EPITHELIAL_TO_MESENCHYMAL_TRANSITION	-0.253079	-0.961152	0.509852	0.790237	1	6/27	14.83%	ZNF703;CTNNB1;FERMT2;DAB2;TCF7L2;GLIPR2
GOBP_ARP2_3_COMPLEX_MEDIATED_ACTIN_NUCLEATION	-0.25525	-0.962244	0.491443	0.788378	1	9/28	23.65%	ABI2;BRK1;ARPC5L;ARPC5;ARPC3;RNH1;CORO1B;ARFIP2;WASF2
GOBP_REGULATION_OF_ANDROGEN_RECEPTOR_SIGNALING_PATHWAY	-0.289074	-0.963828	0.496104	0.785052	1	6/18	21.05%	FOXP1;HDAC6;DAB2;NCOR1;EP300;NCOR2
GOBP_REGULATION_OF_TUMOR_NECROSIS_FACTOR_MEDIATED_SIGNALING_PATHWAY	-0.243178	-0.965029	0.5	0.782793	1	8/30	16.86%	SPPL2B;GAS6;RIPK1;CYLD;DICER1;SHARPIN;PIAS4;PIAS3
GOBP_NEGATIVE_REGULATION_OF_ORGAN_GROWTH	-0.297589	-0.965289	0.496386	0.783361	1	9/15	31.70%	FOXP1;NOG;STK3;STK4;JARID2;SAV1;VGLL4;WWC3;PTEN
GOBP_POSITIVE_REGULATION_OF_OSSIFICATION	-0.294	-0.968422	0.497642	0.775352	1	7/17	22.11%	SETD2;RXRA;ALOX5;ACVR2A;ATRAID;RXRB;FBN2
GOBP_GLUCAN_BIOSYNTHETIC_PROCESS	-0.26851	-0.968502	0.488943	0.776474	1	4/22	4.45%	ENPP1;IRS1;UGP2;GYG2
GOBP_GROWTH	-0.153595	-0.968667	0.574766	0.777381	1	93/373	22.07%	YAP1;FKBP8;MAP2;ENPP1;ERCC2;RPS6KB1;GLI3;GJA1;CDKN1B;BCL9;MAPT;TNS2;LAMB2;CHD7;FTO;FOXP1;SSNA1;ERBB2;JADE3;LAMTOR2;CHEK1;ARID5B;SEMA3A;ATRX;SEMA4D;PTPRS;EHMT2;NDN;PLXNA1;ZNF830;HDAC6;CRYAB;NIN;ARID2;GAMT;EBAG9;VPS54;SFN;ARHGEF11;MEAF6;PPP3CB;MTPN;KLHL22;PEX5;SOS1;LZTS2;GNAS;WFS1;CTNNB1;ANXA1;IGFBP5;GINS4;MUL1;SLITRK6;KAT7;RTN4R;GLI2;DAB2;SIX1;PARP2;NPR2;COBL;TRIM28;PPT1;PSMD10;BNC2;NME6;PTK7;TAF9B;PPP2R1A;WDTC1;PYGO2;TMEM97;ATF2;TAF10;GINS1;ING4;NOG;SIN3A;EP300;CCAR2;COL6A1;STK3;PAK4;NDUFA13;RARA;L1CAM;TAF8;SDCBP;KDM2B;FOXO3;NDEL1;STK4
GOBP_TISSUE_MIGRATION	-0.17384	-0.969239	0.522436	0.777065	1	32/147	18.06%	GLUL;AMOT;ROBO1;KANK2;ITGB3;TMSB4X;PTPRG;ZNF580;ATP2B4;FOXP1;DOCK1;TESK1;SP1;EPHB4;HDAC6;GAB1;ID1;CLASP2;RREB1;PDCD6;AKT3;BCAS3;ANXA1;EVL;S100A2;GLIPR2;HDAC7;SPARC;PRKD1;KANK1;GRN;HMOX1
GOBP_NEGATIVE_REGULATION_OF_RESPONSE_TO_ENDOPLASMIC_RETICULUM_STRESS	-0.268384	-0.969497	0.490956	0.777681	1	6/22	16.35%	NCK2;UFL1;DDRGK1;SVIP;WFS1;ALOX5
GOBP_NEGATIVE_REGULATION_OF_RESPONSE_TO_EXTERNAL_STIMULUS	-0.176586	-0.970104	0.520408	0.777289	1	21/136	9.64%	PTGIS;NEO1;ROBO1;ARNT;TMSB4X;ARG2;SERPING1;NR1D2;STAT2;HLA-F;A2M;SLC12A2;PTPRS;BANF1;YWHAZ;HDAC6;SIRPA;CYLD;CLASP2;TARBP2;SFN
GOBP_MECHANORECEPTOR_DIFFERENTIATION	-0.281777	-0.970774	0.506173	0.776637	1	5/19	13.28%	TRIOBP;NAGLU;FZD2;SLC4A7;SLITRK6
GOBP_MEMBRANE_BIOGENESIS	-0.221886	-0.971698	0.516971	0.775166	1	20/47	27.63%	STX2;NLGN2;CHMP1B;ANK3;BANF1;UBXN2B;PEX16;CHMP6;CHMP2A;SPAST;COL6A1;UBE2I;CHMP7;CHMP4B;BROX;VPS4B;ANXA2;REEP4;CDH2;CHMP1A
GOBP_ORGANELLE_FUSION	-0.185759	-0.971878	0.509036	0.776013	1	39/107	25.46%	SNAP25;STX2;C2CD5;SNAPIN;BNIP1;CHMP1B;VIPAS39;SAMD9;STX17;MFF;NME3;TBC1D4;ZNRF2;VPS39;ANXA1;MUL1;YIPF4;CHMP6;SNAP23;STX7;CHMP2A;SEC22B;USP30;PNPLA2;YIPF5;BAX;STX16;ATP13A2;BET1;CHMP7;VTI1B;GOSR1;PIP4K2A;STX10;CHMP4B;SNAP29;SPG11;ANXA2;STX5
GOBP_BRANCHED_CHAIN_AMINO_ACID_CATABOLIC_PROCESS	-0.284166	-0.972016	0.477435	0.776951	1	5/19	14.33%	ALDH6A1;HMGCL;BCKDHB;BCKDHA;IVD
GOBP_REGULATION_OF_CARBOHYDRATE_BIOSYNTHETIC_PROCESS	-0.226871	-0.972151	0.506596	0.777925	1	12/42	16.77%	ENPP1;IRS1;ARPP19;CLK2;SORBS1;PGP;PDK2;NNMT;TCF7L2;CRY1;EPM2AIP1;OGT
GOBP_ENDODERM_FORMATION	-0.257732	-0.973056	0.498728	0.776634	1	11/28	20.00%	BRD3;PAF1;SETD2;ITGA5;ITGA7;CTNNB1;LEO1;COL5A2;NOG;MMP2;COL6A1
GOBP_CEREBRAL_CORTEX_DEVELOPMENT	-0.213228	-0.974877	0.526882	0.772698	1	9/55	8.04%	NEFL;SUN2;ROBO1;GLI3;SYNE2;NDE1;PTPRS;YWHAE;NCOA1
GOBP_NEGATIVE_REGULATION_OF_PROTEIN_MODIFICATION_PROCESS	-0.167553	-0.977468	0.567568	0.766313	1	46/212	17.67%	FKBP8;ENPP1;HMG20B;ARPP19;NCK2;CDKN1B;UFL1;DEPTOR;MAPT;CTDSP1;CDK5RAP3;TPPP;ATP2B4;YWHAG;SRCIN1;IVNS1ABP;TESK1;SEMA4D;TAF7;YWHAE;HDAC6;DNAJC10;SIRPA;PARD3;CADM4;FBXO5;ARRB1;TARBP2;SFN;RASSF2;DMTN;VPS28;CTNNB1;HDAC8;YWHAB;N4BP1;CRY1;CHMP6;LRP6;OXR1;TFAP4;HINT2;OGT;PIAS3;CBLB;HEXIM1
GOBP_EPITHELIAL_TO_MESENCHYMAL_TRANSITION	-0.200816	-0.978461	0.475362	0.764755	1	21/75	21.45%	CUL7;PEF1;VASN;DDX17;NCAM1;S100A4;ZNF703;CLASP2;PDCD6;SLC39A10;CTNNB1;FERMT2;DAB2;TCF7L2;GLIPR2;TRIM28;LRP6;NOG;PDCD4;SDCBP;CLASP1
GOBP_NEGATIVE_REGULATION_OF_CELL_GROWTH	-0.206055	-0.978699	0.479224	0.765447	1	14/66	16.03%	MAP2;ENPP1;GJA1;CDKN1B;FOXP1;SEMA3A;PTPRS;HDAC6;CRYAB;MUL1;RTN4R;DAB2;PPT1;NME6
GOBP_POSITIVE_REGULATION_OF_EXTRINSIC_APOPTOTIC_SIGNALING_PATHWAY	-0.257751	-0.979328	0.502439	0.764939	1	10/27	22.07%	ITM2C;WWOX;RIPK1;CYLD;PPP2R1B;PPP2R1A;BID;FADD;STK3;STK4
GOBP_MAINTENANCE_OF_CELL_NUMBER	-0.186312	-0.980424	0.517028	0.762995	1	37/106	30.34%	YAP1;BCL9;PHF10;PCM1;PAF1;LDB1;SMARCD1;ARID1A;DPF2;MED28;BRMS1;CTNNB1;LEO1;SMC3;MED27;SAP130;OGT;ZC3H13;BRMS1L;NOG;DIS3L2;SIN3A;TAF6L;SIRT6;KDM2B;FOXO3;WDR47;ZNF358;CDH2;IGF2BP1;SAV1;VPS72;SMC1A;SMARCC1;NFIB;TBX3;RAF1
GOBP_REGULATION_OF_PROTEIN_TARGETING	-0.222547	-0.98055	0.472296	0.763992	1	13/47	19.43%	UBL5;SREBF1;RNF31;ERBB2;C2CD5;ANK3;MFF;DMTN;PDCD5;BNIP3L;SH3GLB1;NPEPPS;UBE2J2
GOBP_PALLIUM_DEVELOPMENT	-0.197188	-0.982019	0.456897	0.760954	1	12/80	8.04%	NEFL;CDK6;SUN2;ROBO1;GLI3;SYNE2;SEMA6B;ATP2B4;NDE1;PTPRS;YWHAE;NCOA1
GOBP_GOLGI_ORGANIZATION	-0.187534	-0.982501	0.525862	0.760865	1	35/110	25.46%	CUL7;NAGLU;PDE4DIP;VPS13B;ARHGAP21;YWHAZ;UBXN2B;CLASP2;OBSL1;STX17;GOLPH3L;TMED3;YIPF4;DYNC2H1;COG8;PRKD1;COG6;FBXW8;SEC22B;COG3;TMED7;AKAP9;YIPF5;CLASP1;BET1;RAB1A;ZW10;COG2;PDCD10;USP6NL;GOLGA2;VTI1B;COG5;COG4;STX5
GOBP_REGULATION_OF_DNA_RECOMBINATION	-0.203434	-0.983657	0.494475	0.758871	1	18/73	21.20%	EPC2;ERCC2;EP400;SETD2;CHEK1;MBTD1;RMI2;KAT5;TIMELESS;ARID2;MEAF6;TP53BP1;PIAS4;SLC15A4;YEATS4;CREBBP;WRAP53;SIRT6
GOBP_PROTEIN_DESTABILIZATION	-0.26339	-0.983977	0.465174	0.759249	1	9/26	21.20%	RAD23A;GSN;HDAC6;MUL1;VPS35;EP300;ISOC2;CREBBP;SIRT6
GOBP_REGULATION_OF_SYSTEMIC_ARTERIAL_BLOOD_PRESSURE	-0.283109	-0.984138	0.459854	0.760137	1	4/19	11.54%	DDAH1;GAS6;CYP4F2;CTSZ
GOBP_NEGATIVE_REGULATION_OF_INFLAMMATORY_RESPONSE	-0.220447	-0.984644	0.483784	0.760029	1	11/49	17.84%	PTGIS;ARNT;TMSB4X;NR1D2;SIRPA;CYLD;SHARPIN;ALOX5;VPS35;GRN;SMPDL3B
GOBP_POSITIVE_REGULATION_OF_BIOMINERAL_TISSUE_DEVELOPMENT	-0.304387	-0.984856	0.445238	0.760745	1	8/16	22.11%	SLC4A2;FBXO5;RXRA;ALOX5;ACVR2A;ATRAID;RXRB;FBN2
GOBP_MORPHOGENESIS_OF_A_BRANCHING_STRUCTURE	-0.210793	-0.986108	0.45977	0.75839	1	13/64	15.22%	YAP1;MAGED1;GLI3;PKD2;SETD2;DCHS1;TIMELESS;PLXNA1;CTSZ;CTNNB1;GLI2;SIX1;DLG1
GOBP_RESPONSE_TO_MINERALOCORTICOID	-0.30311	-0.987786	0.451777	0.754715	1	3/15	7.98%	NEFL;MAOB;HDAC6
GOBP_REGULATION_OF_CELL_MORPHOGENESIS	-0.184489	-0.988087	0.445205	0.755136	1	32/121	17.71%	BRWD3;CUL7;PALM;SH3D19;DBN1;HEXB;MOV10;SEMA4D;PHIP;CUX1;PLXNA1;HDAC6;OBSL1;RREB1;ITGA7;EEF2K;DMTN;ZMYM3;ANXA1;MUL1;PALM3;MYH14;FERMT2;DLG1;FMNL3;GRIP1;SPARC;ARHGAP35;SHROOM3;GNA12;KANK1;FBXW8
GOBP_MOTOR_NEURON_APOPTOTIC_PROCESS	-0.313405	-0.988221	0.441704	0.756095	1	8/15	25.05%	NEFL;VPS54;ATF2;FADD;BAX;MAP3K12;MAP2K7;SPG11
GOBP_MULTICELLULAR_ORGANISM_GROWTH	-0.208323	-0.988804	0.472222	0.755664	1	15/66	19.19%	FKBP8;ERCC2;TNS2;CHD7;FTO;ARID5B;ATRX;GAMT;PEX5;SOS1;SLITRK6;NPR2;WDTC1;TAF10;EP300
GOBP_ENDODERM_DEVELOPMENT	-0.231447	-0.9896	0.474359	0.754636	1	13/41	20.00%	SSBP3;BRD3;PAF1;SETD2;ITGA5;KIF16B;ITGA7;CTNNB1;LEO1;COL5A2;NOG;MMP2;COL6A1
GOBP_RHYTHMIC_PROCESS	-0.181323	-0.989837	0.434505	0.755303	1	36/125	22.33%	MAGED1;MAP2K6;NCOA2;SREBF1;BHLHE41;NR1D2;NGFR;NAGLU;A2M;KAT5;TIMELESS;SP1;ZNF830;NCOA1;KDM5C;ID1;SETX;NR2F6;KDM5A;CRY1;NPR2;EGR1;OGT;ASS1;NCOR1;MMP2;SIN3A;EP300;CCAR2;COL6A1;CREBBP;RBM4B;NCOR2;SIRT6;FOXO3;RBM4
GOBP_REGULATION_OF_ESTABLISHMENT_OF_PROTEIN_LOCALIZATION_TO_MITOCHONDRION	-0.251229	-0.990404	0.441463	0.75487	1	10/31	21.82%	MAPT;UBL5;SREBF1;RNF31;PDCD5;BNIP3L;SH3GLB1;NPEPPS;UBE2J2;HSPA1L
GOBP_PANCREAS_DEVELOPMENT	-0.260719	-0.99142	0.431937	0.753087	1	9/26	22.38%	CDK6;RFX3;BAD;WFS1;CTNNB1;TCF7L2;WLS;RBM4;SIDT2
GOBP_POSITIVE_REGULATION_OF_CELL_PROJECTION_ORGANIZATION	-0.175863	-0.992482	0.476015	0.751181	1	38/173	17.80%	NEFL;ROBO1;ABI2;CNTN1;MAPT;CUL7;STMN2;PALM;PLCE1;CAMK1D;DBN1;CEP135;BRK1;ROR1;SEMA4D;RAPGEF2;ENC1;CUX1;PLXNA1;HDAC6;NIN;OBSL1;RREB1;MARK4;SETX;EEF2K;TENM3;ABL2;COBL;GRIP1;MIEN1;ARHGAP35;PTK7;PRKD1;SHOC2;GRN;FBXW8;FSCN1
GOBP_POSITIVE_REGULATION_OF_MONOATOMIC_ION_TRANSMEMBRANE_TRANSPORT	-0.23184	-0.993042	0.460317	0.750878	1	8/44	10.99%	STIM1;TMSB4X;CACNA2D1;PKD2;CACNB3;ANK3;SRI;PPP3CB
GOBP_REGULATION_OF_TRANSPORTER_ACTIVITY	-0.207793	-0.99396	0.46438	0.749609	1	15/68	16.02%	STIM1;TMSB4X;CACNA2D1;NLGN2;PKD2;CACNB3;ANK3;YWHAE;YWHAH;RIPK1;SLMAP;SRI;DLG1;RANGRF;RXRA
GOBP_VACUOLAR_ACIDIFICATION	-0.262588	-0.996505	0.449351	0.74321	1	9/26	21.41%	CCDC115;SNAPIN;TMEM199;DMXL2;PPT1;DMXL1;GRN;CLN5;ATP6V1D
GOBP_NEGATIVE_REGULATION_OF_VIRAL_GENOME_REPLICATION	-0.251833	-0.996646	0.439803	0.74416	1	9/31	18.02%	FAM111A;TNIP1;BANF1;IFIT1;N4BP1;OASL;TRIM28;APOBEC3F;RNASEL
GOBP_REGULATION_OF_NERVOUS_SYSTEM_PROCESS	-0.257858	-0.997034	0.435115	0.744324	1	7/30	12.31%	TPPP;NLGN2;MYRF;PARD3;ABAT;DICER1;SLC8A2
GOBP_REGULATION_OF_NOTCH_SIGNALING_PATHWAY	-0.255839	-1.00052	0.420048	0.73516	1	4/29	9.30%	YAP1;ROBO1;NFKBIA;ARRB1
GOBP_FOREBRAIN_GENERATION_OF_NEURONS	-0.304069	-1.00066	0.447942	0.736095	1	4/16	8.08%	GLI3;RAPGEF2;PLXNA1;SECISBP2
GOBP_REGENERATION	-0.200697	-1.00131	0.454268	0.735543	1	16/82	14.13%	YAP1;NEFL;NEO1;GJA1;CDKN1B;BCL9;LAMB2;DHFR;PTPRS;GAS6;VPS54;MTPN;RTN4RL2;ANXA1;RTN4R;NNMT
GOBP_POSITIVE_REGULATION_OF_FAT_CELL_DIFFERENTIATION	-0.287567	-1.00183	0.434004	0.735355	1	10/20	30.02%	AAMDC;RREB1;TRPM4;SIX1;STK3;SIRT6;STK4;ZC3H12A;SAV1;TFE3
GOBP_HOMOLOGOUS_RECOMBINATION	-0.273159	-1.0019	0.459948	0.736498	1	7/24	19.02%	UHRF1;NUCKS1;SLX4;BRIP1;ERCC4;UBR2;RAD54L
GOBP_REGULATION_OF_SODIUM_ION_TRANSPORT	-0.250684	-1.00227	0.447837	0.736715	1	8/32	15.28%	CNTN1;ATP2B4;ANK3;YWHAH;SLMAP;COMMD1;DLG1;RANGRF
GOBP_POSITIVE_REGULATION_OF_CYSTEINE_TYPE_ENDOPEPTIDASE_ACTIVITY	-0.22014	-1.00246	0.432361	0.737519	1	18/56	20.99%	ROBO1;MAPT;CTSD;HIP1;NGFR;GSN;PDCD6;BAD;PDCD5;UACA;MUL1;ASPH;CYCS;BID;CRADD;FADD;IFT57;BAX
GOBP_GLYCOPROTEIN_BIOSYNTHETIC_PROCESS	-0.187035	-1.00248	0.439252	0.738864	1	43/117	30.38%	ITM2C;XXYLT1;EXTL2;POMK;GMPPB;SLC35B2;TNIP1;GALNT6;FAM20B;MAN1A1;ITM2B;B4GALT7;POMGNT1;DPY19L3;HS2ST1;CTNNB1;TCF7L2;UBE2J1;GALNT16;PLOD1;B4GALT5;OGT;FUT11;COG3;TM9SF2;UGGT2;PSEN1;GOLGA2;B4GALT1;TREX1;FUT8;CHP1;PLOD2;GALNT1;MGAT2;EOGT;TMEM258;MAN1A2;ATP7A;COG7;POFUT1;NCSTN;MGAT1
GOBP_REGULATION_OF_CELLULAR_RESPONSE_TO_STRESS	-0.163812	-1.00324	0.475	0.737962	1	76/312	21.86%	NEO1;EPC2;CCDC117;DNMT3A;NCK2;UFL1;USP1;PHF10;MAPT;CBX8;EP400;DDAH1;DHFR;DDX11;SETD2;ENY2;DDRGK1;CHEK1;MBTD1;ARID1B;RMI2;PTPRS;TAF7;KAT5;TIMELESS;STUB1;HDAC6;SEMA4C;ARID2;SMARCD1;UBE2V2;MGMT;SVIP;BAD;ARID1A;PNPLA8;DPF2;MEAF6;RFWD3;TAOK1;NBR1;WFS1;TP53BP1;ERCC4;KAT7;RTN4R;SF3B5;CRY1;CHCHD2;TRIM28;PIAS4;PSMD10;EIF2AK1;OXR1;ALOX5;TAF9B;BRD7;GRN;TAF10;ING4;BID;YEATS4;EP300;CCAR2;CREBBP;TAF6L;WRAP53;EYA3;BAX;FADS2;SIRT6;UIMC1;SMARCD3;COPS3;USP22;TXNDC12
GOBP_VESICLE_TRANSPORT_ALONG_MICROTUBULE	-0.249196	-1.00361	0.434466	0.738229	1	10/34	23.42%	MAP2;KIF3B;NDE1;SNAPIN;BLOC1S1;FYCO1;RAB1A;NDEL1;BLOC1S5;TRIM46
GOBP_EPIGENETIC_REGULATION_OF_GENE_EXPRESSION	-0.181745	-1.00463	0.451264	0.736442	1	35/141	19.19%	UHRF1;DNMT3A;ATAD2;RBM15B;CHEK1;POLE3;ARID1B;ATRX;EHMT2;NDN;ATAD2B;SAMD1;SIRT5;HDAC6;CBX5;CGGBP1;SMARCD1;ARID1A;EHMT1;LMNB1;HDAC8;KAT7;KDM5A;TRIM28;RLIM;EGR1;NRDE2;BMI1;BRD7;APOBEC3F;ATF2;UBR2;SIN3A;DOT1L;EP300
GOBP_MICROTUBULE_BASED_MOVEMENT	-0.177482	-1.00498	0.394822	0.736786	1	45/166	22.68%	NEFL;MAP2;MAP1A;SUN2;KIF3C;KIF3B;PCM1;MAPT;IFT22;SYNE2;KIF15;ATP2B4;SSNA1;NDE1;SNAPIN;HYDIN;RFX3;UXT;ARHGAP21;KIF13B;HDAC6;BLOC1S1;KIF16B;CELSR2;CEP131;FYCO1;FLOT2;ARL3;KPNB1;DYNC2H1;BICD1;IFT140;DCTN1;IFT81;IFT74;SPAST;RPGR;IFT57;HSPB1;RAB1A;IFT46;NDEL1;BLOC1S5;KIF2A;ACTR10
GOBP_PROTEIN_DNA_COMPLEX_DISASSEMBLY	-0.296395	-1.00601	0.463104	0.734877	1	5/19	10.01%	ATAD2;ATAD2B;ARID2;SMARCD1;ARID1A
GOBP_POSITIVE_REGULATION_OF_HEMOPOIESIS	-0.206319	-1.00634	0.432961	0.735267	1	20/71	21.88%	GLI3;PHF10;DDRGK1;ARID1B;KAT5;GAS6;RIPK1;CYLD;ARID2;SMARCD1;BAD;ARID1A;ANXA1;GLI2;BRD7;EP300;FADD;RARA;SMARCD3;FOXO3
GOBP_BEHAVIOR	-0.172167	-1.00725	0.435424	0.733876	1	48/202	20.00%	MAP1A;SNAP25;RPS6KB1;GLI3;CNTN1;PCM1;MAPT;POMK;B4GALNT1;NCOA2;NLGN2;CHD7;MAN2B1;NR1D2;EIF4EBP2;GAA;NAGLU;HEXB;EHMT2;C1QL1;SLC2A4;ITGA5;SDK1;NCOA1;ATXN1L;VPS54;PIAS1;ABAT;BBIP1;PPP3CB;ABL2;WFS1;SLC8A2;SLITRK6;MYH14;PPT1;OXR1;EGR1;VPS35;DCTN1;ACVR2A;NOG;NCOR1;EP300;LPAR5;FADD;CIC;COL6A1
GOBP_MESODERM_DEVELOPMENT	-0.236567	-1.00775	0.432432	0.733779	1	5/43	4.50%	YAP1;SSBP3;GJA1;ITGB3;SETD2
GOBP_HORMONE_TRANSPORT	-0.195815	-1.00812	0.422619	0.734064	1	26/102	17.35%	SNAP25;IRS1;GJA1;NLGN2;CHD7;SREBF1;ENY2;HADH;RFX3;ZBED6;ABAT;BAD;SRI;PPP3CB;UQCC2;ANXA1;CPE;TRPM4;DAB2;TCF7L2;CRY1;CCDC186;SNAP23;ALOX5;ITPR1;PRKD1
GOBP_EMBRYONIC_PLACENTA_DEVELOPMENT	-0.254246	-1.00839	0.448925	0.73471	1	11/32	22.07%	ARNT;TFEB;PKD2;SETD2;NCOA1;SP3;TRIM28;FBXW8;TAF10;STK3;STK4
GOBP_AXO_DENDRITIC_TRANSPORT	-0.220112	-1.00854	0.439437	0.735658	1	8/56	8.99%	NEFL;MAP2;MAP1A;KIF3B;MAPT;SNAPIN;HDAC6;BLOC1S1
GOBP_ASTROCYTE_DIFFERENTIATION	-0.246098	-1.00858	0.421348	0.736955	1	7/36	10.65%	CDK6;MAPT;LAMB2;ROR1;NAGLU;VPS54;LRP1
GOBP_REGULATION_OF_BMP_SIGNALING_PATHWAY	-0.263861	-1.00882	0.471322	0.737607	1	8/28	25.08%	FKBP8;NEO1;CTDSPL2;NUMA1;NOG;UBE2D1;HTRA1;XIAP
GOBP_SPINDLE_LOCALIZATION	-0.240453	-1.00941	0.437186	0.737239	1	17/42	22.20%	GJA1;NDE1;MAPRE1;KAT5;SAPCD2;UBXN2B;CLASP2;NUMA1;CDK5RAP2;KPNB1;DCTN1;CENPA;CLASP1;ZW10;ENKD1;NDEL1;LLGL1
GOBP_TRANSCRIPTION_INITIATION_AT_RNA_POLYMERASE_II_PROMOTER	-0.19636	-1.00985	0.456311	0.737371	1	33/102	24.55%	ERCC2;ATAD2;MED10;MED11;MED25;DR1;MED9;ARID1B;TAF7;ATAD2B;NFKBIA;MED29;SMARCD1;ARID1A;MED28;MAZ;MED27;KAT7;EGR1;BRD7;APOBEC3F;ATF2;TAF10;EP300;GTF2H1;TAF6L;TAF8;PHF2;MED4;TAF12;CAND1;MDC1;KAT8
GOBP_FOREBRAIN_CELL_MIGRATION	-0.270173	-1.01195	0.416076	0.732666	1	4/26	2.68%	SUN2;ROBO1;GLI3;SYNE2
GOBP_MUSCLE_ADAPTATION	-0.235176	-1.01292	0.408696	0.731034	1	10/42	18.06%	RPS6KB1;LMCD1;ATP2B4;FOXP1;GSN;MTPN;IGFBP5;PARP2;NFATC1;HMOX1
GOBP_FORMATION_OF_PRIMARY_GERM_LAYER	-0.223277	-1.01348	0.447917	0.730767	1	19/54	21.02%	BRD3;GJA1;ITGB3;PAF1;SETD2;ITGA5;KIF16B;ITGA7;CTNNB1;LEO1;COL5A2;ITGB4;TAF10;NOG;MMP2;AHDC1;COL6A1;ARMC5;WLS
GOBP_BIOGENIC_AMINE_METABOLIC_PROCESS	-0.268127	-1.01438	0.426471	0.729578	1	9/26	18.98%	MAOB;HNMT;MOXD1;HDAC6;ABAT;MTPN;GDE1;VPS35;MAOA
GOBP_LIPID_OXIDATION	-0.216281	-1.01455	0.431034	0.730461	1	22/59	25.12%	ECH1;IRS1;ACADVL;HADH;SAMD1;MLYCD;CRAT;CYP4F2;PEX5;BDH2;DECR1;IVD;ALOX5;EHHADH;ECI1;HSD17B4;ACAA2;ACAD10;TYSND1;DECR2;ECHDC1;ETFDH
GOBP_COLLAGEN_BIOSYNTHETIC_PROCESS	-0.319275	-1.01543	0.432692	0.729239	1	4/16	13.68%	CBX8;SERPINB7;LARP6;SERPINH1
GOBP_REGULATION_OF_PROTEIN_TARGETING_TO_MEMBRANE	-0.303784	-1.016	0.413534	0.728916	1	5/18	11.89%	ERBB2;C2CD5;ANK3;MFF;DMTN
GOBP_VENTRICULAR_SYSTEM_DEVELOPMENT	-0.306402	-1.0167	0.438967	0.728301	1	6/18	11.37%	CDK6;HYDIN;RAPGEF2;NUMBL;WDR89;CELSR2
GOBP_ADULT_BEHAVIOR	-0.231225	-1.0168	0.407202	0.729428	1	9/46	16.05%	NLGN2;CHD7;NAGLU;EHMT2;SDK1;ABAT;SLITRK6;PPT1;OXR1
GOBP_FIBROBLAST_PROLIFERATION	-0.217655	-1.01998	0.390671	0.721062	1	12/62	12.70%	CDK6;DPH1;ITGB3;FTH1;MED25;BRK1;NGFR;GAS6;S100A6;B4GALT7;LZTS2;CTNNB1
GOBP_POSITIVE_REGULATION_OF_CELL_POPULATION_PROLIFERATION	-0.163155	-1.02053	0.447115	0.720811	1	60/337	14.49%	YAP1;CDK6;SSBP3;CCDC117;MARCKSL1;S1PR3;ARNT;RPS6KB1;GLI3;IRS1;GJA1;NCK2;CDKN1B;UFL1;CRIP2;ITGB3;CBX8;ZNF580;PDGFRB;NLGN2;CAPNS1;FOXP1;NOTCH3;ERBB2;SERPINB7;CDCA7L;BRK1;DDRGK1;NGFR;S100A13;PHIP;TSC22D1;SP1;HDAC6;SAPCD2;GAS6;ZNF703;ATXN1L;S100A6;FBXO5;SMARCD1;RREB1;PDCD6;BAD;MAZ;GNG5;SLC39A10;CEP131;AKT3;CTNNB1;ANXA1;IGFBP5;CACUL1;KAT7;FERMT2;TRPM4;OSMR;SIX1;TCF7L2;HMGN5
GOBP_PROTEIN_DNA_COMPLEX_ASSEMBLY	-0.194584	-1.02177	0.392749	0.718495	1	37/116	27.48%	MCM2;ATAD2;MED10;MED11;UBTF;MED25;SENP6;DR1;MED9;POLE3;ATRX;TCF4;TAF7;ATAD2B;MED29;PIAS1;CENPP;MED28;MED27;CHRAC1;DNAJC9;TSPYL4;KNTC1;TAF10;CHAF1A;TAF6L;CENPA;TAF8;MED4;TAF12;CAND1;HP1BP3;PSMC6;KAT6A;TAF1;CENPO;RSF1
GOBP_REGULATION_OF_HEART_RATE	-0.277509	-1.02224	0.3925	0.718399	1	10/25	25.96%	CACNA2D1;SREBF1;YWHAE;SRI;TRPM4;RANGRF;AKAP9;CALM3;JUP;SNTA1
GOBP_CALCIUM_MEDIATED_SIGNALING	-0.219104	-1.02235	0.388406	0.719511	1	16/62	17.89%	LMCD1;MAPT;PDGFRB;ATP2B4;PLCE1;PKD2;BNIP1;PPP1R9A;PPP3CB;SLC8A2;TRPM4;PDK2;ITPR1;PRKD1;NFATC1;HOMER3
GOBP_BLOOD_VESSEL_ENDOTHELIAL_CELL_MIGRATION	-0.221008	-1.02327	0.391192	0.718128	1	18/54	22.97%	AMOT;ROBO1;TMSB4X;ATP2B4;SP1;EPHB4;GAB1;ID1;AKT3;ANXA1;HDAC7;PRKD1;HMOX1;HSPB1;MAP3K3;HDAC5;PDCD10;JUP
GOBP_HORMONE_MEDIATED_SIGNALING_PATHWAY	-0.206156	-1.02388	0.405172	0.717708	1	23/87	22.05%	KANK2;UFL1;FOXP1;NR1D2;DDRGK1;DDX17;TAF7;YWHAH;HDAC6;NCOA1;SLC27A1;NR3C2;ARID1A;DAB2;CRY1;RXRA;NCOR1;EP300;RXRB;GTF2H1;RARA;NCOR2;ERRFI1
GOBP_ENDOSOME_TRANSPORT_VIA_MULTIVESICULAR_BODY_SORTING_PATHWAY	-0.26671	-1.02396	0.423645	0.718897	1	15/29	34.82%	CHMP1B;UBXN6;SORT1;VPS28;CHMP6;CHMP2A;CHMP7;CHMP4B;VPS4B;SNF8;CHMP1A;VTA1;VPS4A;VCP;VPS37B
GOBP_REGULATION_OF_INTRACELLULAR_ESTROGEN_RECEPTOR_SIGNALING_PATHWAY	-0.286656	-1.02452	0.412776	0.718575	1	3/22	5.20%	KANK2;UFL1;DDRGK1
GOBP_ENSHEATHMENT_OF_NEURONS	-0.209503	-1.02521	0.409938	0.717839	1	32/77	32.22%	GALC;ERCC2;CNTN1;TPPP;ERBB2;HEXB;MYRF;PARD3;DICER1;POMGNT1;SOS1;CTNNB1;ZNF24;DLG1;B4GALT5;ITGB4;COL6A1;RARA;CDK18;QKI;CTSC;NAB1;EIF2B2;PLEC;GPC1;ORMDL3;NCSTN;RAF1;SBF2;PTEN;DAG1;MAPK3
GOBP_SPROUTING_ANGIOGENESIS	-0.231075	-1.02545	0.376623	0.718576	1	15/47	22.22%	GLUL;RNF213;ROBO1;NGFR;ITGA5;EPHB4;AKT3;ANXA1;HDAC7;ALOX5;HMOX1;CLIC3;MAP3K3;HDAC5;PDCD10
GOBP_FATTY_ACID_CATABOLIC_PROCESS	-0.219642	-1.02548	0.382436	0.719963	1	22/62	25.12%	ECH1;IRS1;ACADVL;NUDT8;HADH;MLYCD;PCCA;CRAT;CYP4F2;PEX5;BDH2;DECR1;IVD;EHHADH;ECI1;HSD17B4;ACAA2;ACAD10;TYSND1;DECR2;ECHDC1;ETFDH
GOBP_LYMPHOCYTE_DIFFERENTIATION	-0.18227	-1.02624	0.36246	0.719177	1	43/156	22.50%	CDK6;ZEB1;PKNOX1;GLI3;PHF10;SLC4A2;CHD7;FOXP1;ERBB2;DDRGK1;ARID1B;KAT5;GAS6;CYLD;ARID2;SMARCD1;BAD;ARID1A;PPP3CB;SOS1;CTNNB1;ANXA1;SP3;KAT7;GLI2;TCF3;TPD52;EGR1;BMI1;NCAPH2;BRD7;ATF2;EP300;FADD;IRF2BP2;RUNX2;RARA;ARMC5;BAX;SMARCD3;FOXO3;HDAC5;FANCA
GOBP_PLATELET_DERIVED_GROWTH_FACTOR_RECEPTOR_SIGNALING_PATHWAY	-0.270117	-1.02744	0.393701	0.716828	1	6/27	10.65%	ITGB3;PDGFRB;HIP1;ARID5B;STON1;LRP1
GOBP_DIGESTIVE_SYSTEM_DEVELOPMENT	-0.23807	-1.02898	0.377465	0.713737	1	11/43	17.04%	YAP1;GLI3;SLC4A2;DCHS1;CTNNB1;GLI2;CPS1;NPR2;EPHB3;COBL;ASS1
GOBP_CORONARY_VASCULATURE_DEVELOPMENT	-0.319258	-1.02971	0.396355	0.712924	1	6/16	16.63%	PDGFRB;SETD2;ARID2;SUFU;PTK7;DYNC2H1
GOBP_TEMPERATURE_HOMEOSTASIS	-0.211965	-1.02976	0.393768	0.714233	1	18/71	16.77%	MAP2K6;NOVA2;GJA1;ACADVL;FTO;NOVA1;HADH;YBX2;SLC27A1;ID1;ABAT;LAMA4;EHMT1;GNAS;DECR1;PCTP;EGR1;OGT
GOBP_CELLULAR_RESPONSE_TO_HORMONE_STIMULUS	-0.169784	-1.02998	0.357143	0.715074	1	62/274	17.61%	ENPP1;KANK2;RPS6KB1;IRS1;UFL1;ITGB3;GKAP1;NCOA2;CTSD;TNS2;YWHAG;SREBF1;FOXP1;NR1D2;PTPRA;C2CD5;FAT1;EIF4EBP2;DDRGK1;DDX17;ARID1B;NUCKS1;PHIP;TAF7;SLC2A4;SP1;YWHAH;HDAC6;NCOA1;GAB1;SLC27A1;CTSB;VPS54;NR3C2;SORBS1;ARID1A;BRIP1;EEF2K;TBC1D4;SOS1;SRA1;TRIM24;BCAS3;ANXA1;PIP4K2C;CPS1;PDK2;DAB2;CRY1;IDE;RXRA;TFAP4;RAP1GDS1;OGT;AKR1C3;ASS1;KBTBD2;WDTC1;PRKD1;ECHDC3;KANK1;SHOC2
GOBP_POSITIVE_REGULATION_OF_NEURON_PROJECTION_DEVELOPMENT	-0.209287	-1.03203	0.376093	0.710206	1	18/76	19.19%	CNTN1;STMN2;CAMK1D;DBN1;ROR1;RAPGEF2;ENC1;SETX;EEF2K;TENM3;ABL2;COBL;ARHGAP35;PTK7;PRKD1;SHOC2;GRN;EP300
GOBP_REGULATION_OF_SMALL_MOLECULE_METABOLIC_PROCESS	-0.187443	-1.03271	0.378378	0.709569	1	35/125	21.20%	IRS1;ACADVL;ARPP19;TMSB4X;NCOA2;ATP2B4;SREBF1;CLYBL;CLK2;ME1;SIRT5;MLYCD;SORBS1;BAD;PGP;PDK3;PDK2;NNMT;DAB2;TCF7L2;EPHX2;CRY1;EPM2AIP1;EGR1;H6PD;OGT;AKR1C3;MID1IP1;WDTC1;NCOR1;EP300;SCAP;PSEN1;NCOR2;SIRT6
GOBP_CHROMOSOME_ORGANIZATION_INVOLVED_IN_MEIOTIC_CELL_CYCLE	-0.297863	-1.0333	0.411616	0.709166	1	4/19	10.16%	NCAPD2;ATRX;EHMT2;BRIP1
GOBP_SOMATIC_STEM_CELL_POPULATION_MAINTENANCE	-0.259863	-1.03366	0.396594	0.709497	1	7/29	20.20%	YAP1;BCL9;LDB1;MED28;MED27;NOG;TAF6L
GOBP_NEGATIVE_REGULATION_OF_TRANSMEMBRANE_RECEPTOR_PROTEIN_SERINE_THREONINE_KINASE_SIGNALING_PATHWAY	-0.226635	-1.03372	0.396867	0.71079	1	17/55	22.52%	GLG1;VASN;PEG10;STUB1;CTDSPL2;LRP1;BRMS1;FAM89B;SAP130;OGT;BRMS1L;NOG;SIN3A;UBE2D1;EID2;FBN2;HTRA1
GOBP_CELLULAR_RESPONSE_TO_RETINOIC_ACID	-0.301712	-1.03561	0.387707	0.706502	1	6/19	20.94%	YAP1;PHC1;ABL2;PTK7;NDUFA13;RARA
GOBP_POSITIVE_REGULATION_OF_VASCULATURE_DEVELOPMENT	-0.223775	-1.0362	0.371968	0.706235	1	19/62	21.20%	PTGIS;CHI3L1;CD34;ITGB3;STIM1;DDAH1;SP1;ITGA5;GAB1;PDCD6;AKT3;PRKD1;GRN;HMOX1;CLIC3;AGGF1;PAK4;HSPB1;SIRT6
GOBP_REGULATION_OF_WNT_SIGNALING_PATHWAY	-0.187786	-1.03635	0.362126	0.707248	1	39/143	23.29%	YAP1;RNF213;GLI3;WWOX;BICC1;SCEL;AMER1;SHISA2;ZNF703;CYLD;PFDN5;LRP1;JRK;TLE1;LZTS2;CTNNB1;TRPM4;DAB2;CTNND1;TCF7L2;RNF220;PBXIP1;EGR1;PTK7;VPS35;KANK1;NOG;SPIN1;CCAR2;SCYL2;STK3;PSEN1;WLS;INVS;FOXO3;STK4;CCNY;JUP;CSNK1G1
GOBP_REGULATION_OF_POST_TRANSLATIONAL_PROTEIN_MODIFICATION	-0.186285	-1.03787	0.352159	0.704155	1	43/152	21.39%	HMG20B;ARNT;UFL1;UBE2C;CDK5RAP3;PHF23;AMER1;PEF1;TNIP1;IVNS1ABP;STUB1;FBXO5;ARRB1;COMMD1;UBE2V2;PIAS1;PDCD6;COPS4;COPS7B;WFS1;VPS28;CTNNB1;MUL1;HDAC8;N4BP1;CRY1;PIAS4;PSMD10;COPS8;EGR1;OGT;BMI1;PIAS3;CBLB;TCF25;UBE2D1;HSPBP1;COPS7A;UBE2I;CRTAP;GPS1;RNF111;COPS3
GOBP_ENDOSOME_TO_LYSOSOME_TRANSPORT_VIA_MULTIVESICULAR_BODY_SORTING_PATHWAY	-0.32813	-1.0386	0.400911	0.703288	1	10/15	33.67%	CHMP1B;UBXN6;CHMP6;CHMP2A;CHMP7;CHMP4B;VPS4B;CHMP1A;VPS4A;VCP
GOBP_FIBROBLAST_GROWTH_FACTOR_RECEPTOR_SIGNALING_PATHWAY	-0.28353	-1.03911	0.358911	0.70322	1	12/25	28.13%	NGFR;SHISA2;KIF16B;SOS1;CTNNB1;DSTYK;SHOC2;NOG;RUNX2;FIBP;CRKL;GPC1
GOBP_CELLULAR_COMPONENT_MAINTENANCE	-0.265454	-1.03948	0.396135	0.70357	1	9/31	17.16%	ITGB3;NLGN2;SDF4;C1QL1;SORT1;FERMT2;DLG1;VPS35;DCTN1
GOBP_INSULIN_SECRETION	-0.218167	-1.0397	0.390805	0.70443	1	28/72	28.24%	SNAP25;IRS1;NLGN2;SREBF1;ENY2;HADH;RFX3;ZBED6;ABAT;BAD;SRI;PPP3CB;UQCC2;TRPM4;TCF7L2;CCDC186;ALOX5;ITPR1;JAGN1;SIRT6;RBM4;SIDT2;SLC25A22;C2CD2L;ENSA;CDK16;CYB5R4;STXBP4
GOBP_PEPTIDE_TRANSPORT	-0.209281	-1.04094	0.386555	0.702035	1	27/85	22.38%	SNAP25;IRS1;NLGN2;CHD7;SREBF1;ENY2;HADH;RFX3;ZBED6;ABAT;BAD;SRI;PPP3CB;UQCC2;CPE;TRPM4;TCF7L2;CCDC186;ALOX5;SLC15A4;ITPR1;PRKD1;JAGN1;SIRT6;RAB1A;RBM4;SIDT2
GOBP_MESENCHYMAL_CELL_DIFFERENTIATION	-0.201317	-1.04273	0.365854	0.69785	1	23/99	15.92%	CUL7;SEMA6B;AMER1;PEF1;VASN;DDX17;SEMA3A;SEMA4D;NCAM1;S100A4;SEMA4C;ZNF703;CLASP2;PDCD6;SLC39A10;CTNNB1;FERMT2;DAB2;SIX1;TCF7L2;GLIPR2;TRIM28;LRP6
GOBP_POSITIVE_REGULATION_OF_GENE_EXPRESSION_EPIGENETIC	-0.259193	-1.04315	0.400524	0.69807	1	11/32	19.19%	ATAD2;ARID1B;ATAD2B;SMARCD1;ARID1A;KAT7;EGR1;BRD7;APOBEC3F;ATF2;EP300
GOBP_POSITIVE_REGULATION_OF_PEPTIDASE_ACTIVITY	-0.216137	-1.04339	0.344262	0.698781	1	22/70	20.99%	ROBO1;MAPT;CTSD;HIP1;PSME2;DDRGK1;PSME3;NGFR;GSN;PDCD6;BAD;PDCD5;UACA;MUL1;ASPH;CYCS;GRN;BID;CRADD;FADD;IFT57;BAX
GOBP_REGULATION_OF_SODIUM_ION_TRANSMEMBRANE_TRANSPORT	-0.28781	-1.04407	0.383886	0.698236	1	7/23	15.28%	ATP2B4;ANK3;YWHAH;SLMAP;COMMD1;DLG1;RANGRF
GOBP_MUSCLE_ORGAN_DEVELOPMENT	-0.194102	-1.04426	0.342193	0.699131	1	34/128	20.04%	HMG20B;RPS6KB1;GJA1;BCL9;CHD7;SVIL;NR1D2;ARID5B;NAGLU;DDX17;MYL6;FZD2;CRYAB;VPS54;SGCE;ITGA7;LUC7L;SRI;PPP3CB;MTPN;UQCC2;VRK3;CTNNB1;MYH14;SIX1;CCNT2;EGR1;ASS1;NOG;LEMD2;EP300;FRG1;COL6A1;EID2
GOBP_NEGATIVE_REGULATION_OF_ORGANELLE_ASSEMBLY	-0.268261	-1.04553	0.372549	0.696704	1	6/29	12.52%	YAP1;PHF23;TESK1;EHMT2;CDK5RAP2;NBDY
GOBP_NEGATIVE_REGULATION_OF_DEVELOPMENTAL_GROWTH	-0.258464	-1.0459	0.34359	0.697022	1	16/33	28.43%	MAP2;CDKN1B;FOXP1;SEMA3A;PTPRS;HDAC6;RTN4R;NOG;STK3;STK4;TRIM46;JARID2;LGMN;SAV1;VGLL4;WWC3
GOBP_REGULATION_OF_LEUKOCYTE_DIFFERENTIATION	-0.195614	-1.04722	0.357367	0.69456	1	22/113	13.54%	CDK6;ZEB1;GLI3;PHF10;SLC4A2;FOXP1;ERBB2;DDRGK1;ARID1B;KAT5;GAS6;RIPK1;CYLD;ARID2;SMARCD1;BAD;ARID1A;RASSF2;SOS1;CTNNB1;ANXA1;GLI2
GOBP_NEGATIVE_REGULATION_OF_CANONICAL_WNT_SIGNALING_PATHWAY	-0.227519	-1.04821	0.349432	0.693002	1	18/57	22.07%	GLI3;BICC1;AMER1;CYLD;PFDN5;TLE1;LZTS2;CTNNB1;DAB2;CTNND1;TCF7L2;EGR1;NOG;SCYL2;STK3;INVS;FOXO3;STK4
GOBP_RESPONSE_TO_TOXIC_SUBSTANCE	-0.205438	-1.049	0.340694	0.692107	1	22/95	17.27%	CAT;NEFL;GPX7;MAOB;RPS6KB1;DNMT3A;DHRS2;MPST;DHFR;EHMT2;KDM5C;PXDN;BRIP1;LANCL1;EHMT1;ALAD;CPS1;EPHX2;BPHL;GSTK1;ASS1;CCS
GOBP_EMBRYO_IMPLANTATION	-0.275614	-1.0495	0.379487	0.692058	1	9/26	23.55%	GJA1;ITGB3;TPPP3;BSG;TRIM28;ITGB4;MMP2;ERRFI1;INTS1
GOBP_MUSCLE_SYSTEM_PROCESS	-0.189774	-1.05021	0.330882	0.691428	1	35/143	18.06%	MAP2K6;RPS6KB1;LMCD1;GJA1;CACNA2D1;ATP2B4;ARG2;FOXP1;GAA;MYL6;GSN;CRYAB;APBB2;MYL1;SLMAP;GAMT;VPS54;MYL9;ABAT;ARHGEF11;SRI;MTPN;IGFBP5;MYH14;ASPH;TRPM4;DTNA;PARP2;DLG1;RANGRF;RAP1GDS1;PRKD1;UTS2;NFATC1;HMOX1
GOBP_STEM_CELL_DEVELOPMENT	-0.278401	-1.0504	0.380952	0.692358	1	7/26	9.94%	SEMA6B;SETD2;PEF1;SEMA3A;SEMA4D;SEMA4C;PDCD6
GOBP_DEVELOPMENTAL_GROWTH	-0.176051	-1.05069	0.340336	0.692945	1	68/258	22.35%	YAP1;FKBP8;MAP2;ERCC2;RPS6KB1;GLI3;GJA1;CDKN1B;BCL9;MAPT;TNS2;LAMB2;CHD7;FTO;FOXP1;SSNA1;CHEK1;ARID5B;SEMA3A;ATRX;SEMA4D;PTPRS;EHMT2;NDN;PLXNA1;ZNF830;HDAC6;NIN;ARID2;GAMT;VPS54;PPP3CB;MTPN;PEX5;SOS1;LZTS2;GNAS;CTNNB1;ANXA1;GINS4;MUL1;SLITRK6;RTN4R;GLI2;SIX1;PARP2;NPR2;COBL;TRIM28;BNC2;PTK7;WDTC1;PYGO2;ATF2;TAF10;GINS1;NOG;SIN3A;EP300;COL6A1;STK3;RARA;L1CAM;TAF8;FOXO3;NDEL1;STK4;MEX3C
GOBP_REGULATION_OF_SYNAPSE_STRUCTURE_OR_ACTIVITY	-0.202154	-1.0521	0.356941	0.690193	1	26/106	17.16%	NEFL;SNAP25;ABI2;SLITRK4;FARP1;NLGN2;DBN1;SRCIN1;IQSEC2;DOCK1;SEMA4D;PTPRS;C1QL1;YWHAZ;GRIPAP1;EEF2K;GPC4;CTNNB1;SLITRK6;ARHGAP44;SIX1;EPHB3;PPT1;VPS35;OGT;DCTN1
GOBP_POSITIVE_REGULATION_OF_EPITHELIAL_CELL_APOPTOTIC_PROCESS	-0.324681	-1.05214	0.369048	0.691558	1	8/16	22.07%	GSN;PIAS4;AKR1C3;HMOX1;PDCD4;BAX;FOXO3;STK4
GOBP_ENDOPLASMIC_RETICULUM_TUBULAR_NETWORK_ORGANIZATION	-0.324729	-1.05307	0.393365	0.690235	1	5/16	11.89%	ATL1;RTN3;RTN1;ARL6IP1;DMTN
GOBP_UNSATURATED_FATTY_ACID_BIOSYNTHETIC_PROCESS	-0.306834	-1.05327	0.379545	0.691161	1	10/20	24.57%	PTGIS;FADS1;PNPLA8;SCD5;AKR1C3;FADS2;CBR1;DECR2;SCD;PIBF1
GOBP_TELENCEPHALON_DEVELOPMENT	-0.202068	-1.05344	0.327044	0.69208	1	35/108	22.00%	NEFL;CDK6;SUN2;ROBO1;GLI3;SYNE2;SEMA6B;CHD7;ATP2B4;FOXP1;NDE1;SEMA3A;PTPRS;YWHAE;NUMBL;NCOA1;SECISBP2;NIN;WDR89;POMGNT1;PEX5;CTNNB1;RTN4R;SZT2;EPHB3;ATAT1;HERC1;WDR37;UQCRQ;TRA2B;PSEN1;RARA;BAX;KDM2B;NDEL1
GOBP_VESICLE_LOCALIZATION	-0.190459	-1.05424	0.322981	0.691084	1	47/153	26.59%	MAP2;SNAP25;KIF3B;SHROOM2;NLGN2;TRAPPC6B;NDE1;PEF1;SNAPIN;NAGLU;TESK1;SLC2A4;BLOC1S1;ARFGAP2;CLASP2;PDCD6;EXOC3;FYCO1;CADPS2;CTNNB1;CHMP6;CCDC186;EXOC8;SNAP23;DCTN2;PDCD6IP;DCTN1;CHMP2A;C17orf75;PSEN1;SDCBP;ATP13A2;CLASP1;RAB1A;NDEL1;CTBP1;BLOC1S5;F8A1;TRIM46;SNAP29;DNM1;EXOC1;VPS4B;SPG11;WASL;SNF8;CDH2
GOBP_ADIPOSE_TISSUE_DEVELOPMENT	-0.272266	-1.05472	0.3725	0.691173	1	11/27	22.05%	NCOA2;FTO;AMER1;ARID5B;VPS13B;NCOA1;TRPM4;ATF2;ZNF516;COL6A1;ERRFI1
GOBP_REGULATION_OF_SMOOTHENED_SIGNALING_PATHWAY	-0.256533	-1.05585	0.391753	0.68909	1	10/36	20.53%	ENPP1;GLI3;PRKACB;SUFU;DYNC2H1;IFT140;IFT81;TXNDC15;CREBBP;RUNX2
GOBP_POSITIVE_REGULATION_OF_STEM_CELL_PROLIFERATION	-0.301355	-1.05604	0.356974	0.690055	1	8/20	21.50%	GJA1;ATXN1L;CTNNB1;KAT7;FERMT2;RUNX2;SIRT6;N4BP2L2
GOBP_HYDROGEN_PEROXIDE_METABOLIC_PROCESS	-0.300643	-1.05654	0.356234	0.690059	1	4/19	9.84%	CAT;MAOB;HDAC6;PXDN
GOBP_ESTABLISHMENT_OF_MITOCHONDRION_LOCALIZATION	-0.317627	-1.05874	0.368286	0.68486	1	4/17	7.98%	NEFL;MAPT;UXT;HDAC6
GOBP_MICROTUBULE_BUNDLE_FORMATION	-0.271553	-1.05877	0.359375	0.686295	1	10/31	12.41%	TPPP;HYDIN;DNAL1;MAPRE1;TPPP3;GAS2L1;MARK4;NUMA1;CEP131;CDK5RAP2
GOBP_AMINE_METABOLIC_PROCESS	-0.265703	-1.05971	0.356962	0.685074	1	9/32	12.82%	MAOB;HNMT;ATP2B4;SLC44A1;MOXD1;HDAC6;ABAT;MTPN;GDE1
GOBP_REGULATION_OF_GLUCONEOGENESIS	-0.288576	-1.06023	0.351485	0.684993	1	10/24	21.20%	ARPP19;CLK2;PGP;PDK2;NNMT;TCF7L2;CRY1;OGT;EP300;SIRT6
GOBP_KERATINOCYTE_PROLIFERATION	-0.319206	-1.06026	0.350242	0.686459	1	7/20	22.82%	YAP1;ZEB1;SFN;IFT74;PRKD1;IFT57;PTPRK
GOBP_POSITIVE_REGULATION_OF_SUBSTRATE_ADHESION_DEPENDENT_CELL_SPREADING	-0.282591	-1.06045	0.350254	0.687402	1	7/28	14.25%	TRIOBP;ITGB3;DOCK1;TESK1;RREB1;FERMT2;DAB2
GOBP_MOLTING_CYCLE_PROCESS	-0.25243	-1.06101	0.346457	0.687276	1	11/37	15.15%	ERCC2;NGFR;NAGLU;LDB1;TRADD;NUMA1;SOS1;CTNNB1;IGFBP5;GLI2;PIAS4
GOBP_POSITIVE_REGULATION_OF_CYTOSOLIC_CALCIUM_ION_CONCENTRATION	-0.301709	-1.06201	0.350711	0.685719	1	7/21	15.92%	S1PR3;CACNA2D1;PKD2;CACNB3;ABL2;TRPM4;LRP6
GOBP_MOLTING_CYCLE	-0.24797	-1.06298	0.366391	0.684282	1	11/41	15.15%	ERCC2;NGFR;NAGLU;LDB1;TRADD;NUMA1;SOS1;CTNNB1;IGFBP5;GLI2;PIAS4
GOBP_RESPONSE_TO_ISCHEMIA	-0.293975	-1.06407	0.340967	0.682424	1	8/21	16.16%	MAP2K6;ARID1B;STUB1;MLYCD;EEF2K;SOS1;SLC8A2;EGR1
GOBP_EXTRACELLULAR_MATRIX_ASSEMBLY	-0.305009	-1.06466	0.367246	0.682183	1	5/19	9.84%	FKBP10;GAS6;ANTXR1;CLASP2;PXDN
GOBP_RETROGRADE_VESICLE_MEDIATED_TRANSPORT_GOLGI_TO_ENDOPLASMIC_RETICULUM	-0.252353	-1.06523	0.351421	0.682037	1	18/40	31.06%	ERGIC1;BNIP1;GOLPH3L;COPZ1;SEC22B;COG3;ZW10;COG4;COPE;TAPBP;KDELR2;SCFD1;USE1;ERGIC3;COPG2;COG7;COPB2;KIF1C
GOBP_RESPONSE_TO_GROWTH_FACTOR	-0.174783	-1.0654	0.260163	0.683078	1	76/305	20.84%	CAT;GLG1;FKBP8;NEO1;ZEB1;ROBO1;ARNT;RPS6KB1;NFIA;ITGB3;WWOX;BCL9;MAPT;STMN2;PDGFRB;ATP2B4;ERBB2;VASN;NGFR;RAPGEF2;PEG10;TSC22D1;NDN;ITGA5;STUB1;SHISA2;HDAC6;CTDSPL2;GAS6;GAB1;ZNF703;RIPK1;SLC4A7;CADM4;ID1;KIF16B;PDCD6;ACAP2;EEF2K;NUMA1;BRMS1;SOS1;PDCD5;SORT1;CPNE3;CTNNB1;ANXA1;FAM89B;SAP130;FERMT2;CPS1;DSTYK;DAB2;ZDHHC17;NPR2;EGR1;OGT;PRKD1;ACVR2A;SHOC2;ATF2;NFATC1;BRMS1L;ARPC3;ZNF8;NOG;SIN3A;EP300;UBE2D1;CORO1B;EID2;CREBBP;HSPB1;RUNX2;PDCD4;RNF111
GOBP_VIRION_ASSEMBLY	-0.281608	-1.06639	0.328671	0.681479	1	14/28	30.91%	PC;CHMP1B;VPS28;CHMP6;PDCD6IP;CHMP2A;RAB1A;USP6NL;CHMP7;CHMP4B;VPS4B;CHMP1A;LRSAM1;MVB12B
GOBP_REGULATION_OF_CANONICAL_WNT_SIGNALING_PATHWAY	-0.200433	-1.06692	0.324675	0.681463	1	33/115	23.29%	YAP1;GLI3;BICC1;SCEL;AMER1;ZNF703;CYLD;PFDN5;JRK;TLE1;LZTS2;CTNNB1;TRPM4;DAB2;CTNND1;TCF7L2;RNF220;EGR1;PTK7;VPS35;KANK1;NOG;CCAR2;SCYL2;STK3;PSEN1;WLS;INVS;FOXO3;STK4;CCNY;JUP;CSNK1G1
GOBP_REGULATION_OF_CALCIUM_ION_TRANSMEMBRANE_TRANSPORTER_ACTIVITY	-0.304117	-1.06765	0.359606	0.680772	1	5/20	10.88%	STIM1;CACNA2D1;PKD2;CACNB3;SRI
GOBP_PROTEIN_POLYMERIZATION	-0.189151	-1.06773	0.287582	0.682121	1	45/174	19.51%	NEFL;MAP2;PLEKHG2;TRIOBP;KANK2;ARHGAP28;NCK2;CDKN1B;MAPT;TMSB4X;UBE2C;STMN2;TPPP;SSNA1;SVIL;ADD1;NDE1;PDE4DIP;ARPC5L;MAPRE1;ARPC5;HAUS1;GSN;NIN;TPPP3;FBXO5;CLASP2;SSH3;NUMA1;MTPN;DMTN;CDK5RAP2;TMSB10;EVL;TMSB15B;COBL;DLG1;MID1IP1;DCTN1;KANK1;CHMP2A;ARPC3;HAUS5;TUBB4A;CEP192
GOBP_INTERLEUKIN_1_PRODUCTION	-0.269175	-1.06964	0.353403	0.677807	1	9/32	16.16%	S1PR3;ARG2;FOXP1;S100A13;SIRPA;GAS6;ANXA1;SERPINB1;EGR1
GOBP_ENDOTHELIUM_DEVELOPMENT	-0.23363	-1.06998	0.332378	0.678294	1	10/57	7.71%	ZEB1;CD34;S1PR3;FOXP1;ADD1;NAGLU;VEZF1;RAPGEF2;PTPRS;FZD2
GOBP_POSITIVE_REGULATION_OF_MICROTUBULE_POLYMERIZATION_OR_DEPOLYMERIZATION	-0.283353	-1.07102	0.32199	0.676839	1	11/27	21.45%	CDKN1B;MAPT;STMN2;PDE4DIP;MAPRE1;NUMA1;CDK5RAP2;DCTN1;SPAST;AKAP9;CLASP1
GOBP_REGULATION_OF_FIBROBLAST_PROLIFERATION	-0.238114	-1.07166	0.321716	0.676406	1	11/52	12.70%	CDK6;ITGB3;FTH1;MED25;BRK1;NGFR;GAS6;S100A6;B4GALT7;LZTS2;CTNNB1
GOBP_RESPONSE_TO_VITAMIN	-0.264043	-1.07197	0.327177	0.676964	1	12/36	20.94%	CAT;KANK2;DNMT3A;GAS6;BRIP1;TRIM24;ALAD;RXRA;MN1;RXRB;SCAP;RARA
GOBP_REGULATION_OF_MYELINATION	-0.291927	-1.07241	0.319899	0.677176	1	9/23	25.09%	TPPP;MYRF;PARD3;DICER1;CTNNB1;DLG1;RARA;CDK18;CTSC
GOBP_CEREBRAL_CORTEX_RADIALLY_ORIENTED_CELL_MIGRATION	-0.335127	-1.07338	0.328829	0.67572	1	3/16	2.68%	SUN2;GLI3;SYNE2
GOBP_REACTIVE_OXYGEN_SPECIES_BIOSYNTHETIC_PROCESS	-0.310817	-1.07421	0.358354	0.674828	1	3/19	4.09%	ABCB7;MAOB;ARG2
GOBP_LYTIC_VACUOLE_ORGANIZATION	-0.218932	-1.07434	0.299694	0.676007	1	24/74	25.05%	TFEB;CCDC115;GAA;SNAPIN;NAGLU;HEXB;HPS1;CHMP1B;VIPAS39;PPP3CB;TMEM199;TPP1;CHMP6;PPT1;VPS35;CHMP2A;GRN;CLN5;ACP2;ATP6V1D;CHMP7;TREX1;CHMP4B;SPG11
GOBP_RETROGRADE_AXONAL_TRANSPORT	-0.34391	-1.07469	0.345499	0.676575	1	3/15	5.19%	NEFL;MAP1A;SNAPIN
GOBP_POSITIVE_REGULATION_OF_PROTEIN_TARGETING_TO_MEMBRANE	-0.337469	-1.07482	0.368421	0.677729	1	4/15	11.39%	ERBB2;C2CD5;ANK3;MFF
GOBP_REGULATION_OF_VASCULATURE_DEVELOPMENT	-0.206327	-1.07505	0.278736	0.678684	1	29/105	20.31%	GLUL;AMOT;PTGIS;CHI3L1;CD34;GTF2I;ITGB3;STIM1;DDAH1;ATP2B4;ERBB2;SLC12A2;SP1;ITGA5;GAB1;PDCD6;AKT3;CTNNB1;SPARC;ALOX5;PRKD1;GRN;ATF2;HMOX1;CLIC3;RNH1;AGGF1;PAK4;HSPB1
GOBP_VIRAL_BUDDING	-0.308367	-1.0752	0.332564	0.679792	1	13/21	34.82%	CHMP1B;VPS28;CHMP6;PDCD6IP;CHMP2A;CHMP7;CHMP4B;VPS4B;CHMP1A;LRSAM1;MVB12B;VPS4A;VPS37B
GOBP_POSITIVE_REGULATION_OF_SMALL_MOLECULE_METABOLIC_PROCESS	-0.233929	-1.07627	0.325269	0.677974	1	14/49	20.76%	IRS1;ARPP19;TMSB4X;SREBF1;CLYBL;MLYCD;SORBS1;NNMT;DAB2;CRY1;EPM2AIP1;MID1IP1;SCAP;PSEN1
GOBP_NEGATIVE_REGULATION_OF_PROTEIN_CONTAINING_COMPLEX_ASSEMBLY	-0.218403	-1.07727	0.320442	0.676698	1	19/78	14.38%	MAP2;TRIOBP;KANK2;TMSB4X;STMN2;SVIL;ADD1;MAPRE1;GSN;HDAC6;CRYAB;SSH3;SVIP;MTPN;PEX5;DMTN;TMSB10;LMO4;TMSB15B
GOBP_MIDBRAIN_DEVELOPMENT	-0.25553	-1.07787	0.349727	0.67655	1	14/41	21.80%	MAOB;YWHAQ;CCDC14;YWHAE;YWHAH;SOS1;CTNNB1;LRP6;UQCRQ;COX6B1;WLS;ZNF148;CALM3;KDM2B
GOBP_CARBOHYDRATE_TRANSPORT	-0.246961	-1.0779	0.319209	0.678054	1	9/44	9.85%	ENPP1;RPS6KB1;IRS1;ARPP19;SLC2A12;C2CD5;SLC2A4;SLC27A1;SORBS1
GOBP_CELL_MIGRATION_INVOLVED_IN_SPROUTING_ANGIOGENESIS	-0.293938	-1.0783	0.335766	0.678467	1	9/22	22.22%	ROBO1;EPHB4;AKT3;ANXA1;HDAC7;HMOX1;MAP3K3;HDAC5;PDCD10
GOBP_POSITIVE_REGULATION_OF_ORGANIC_ACID_TRANSPORT	-0.339227	-1.07848	0.357995	0.679491	1	5/15	11.25%	MAP2K6;SLC12A2;ABAT;ARL6IP1;CYP4F2
GOBP_REGULATION_OF_EXTRACELLULAR_MATRIX_ORGANIZATION	-0.278505	-1.08035	0.323077	0.675251	1	7/29	10.65%	AEBP1;CST3;ITGB3;LAMB2;ANTXR1;CLASP2;LRP1
GOBP_POSITIVE_REGULATION_OF_DNA_METABOLIC_PROCESS	-0.187728	-1.08124	0.244526	0.674245	1	48/193	21.36%	EPC2;CCDC117;ERCC2;PRIM2;TINF2;CDKN1B;USP1;PHF10;CBX8;EP400;PDGFRB;DDX11;MBTD1;ARID1B;ATRX;RFC2;KAT5;TIMELESS;SLX4;ARID2;CHTF8;SMARCD1;UBE2V2;MGMT;ARID1A;ACD;DPF2;MEAF6;CTNNB1;RFC5;TP53BP1;KAT7;GLI2;TRIM28;PIAS4;CHTF18;BRD7;NFATC1;YEATS4;BRPF3;CREBBP;WRAP53;EYA3;BAX;RFC3;SIRT6;UIMC1;SMARCD3
GOBP_RESPONSE_TO_RETINOIC_ACID	-0.273166	-1.08523	0.352246	0.663539	1	11/33	20.94%	YAP1;PHC1;SREBF1;NCOA1;ABL2;RXRA;PTK7;MMP2;RXRB;NDUFA13;RARA
GOBP_REGULATION_OF_SMOOTH_MUSCLE_CELL_DIFFERENTIATION	-0.320622	-1.08555	0.322353	0.664163	1	7/18	21.36%	ZEB1;OLFM2;PIAS1;MED28;NFATC1;PDCD4;SMARCD3
GOBP_POSITIVE_REGULATION_OF_VACUOLE_ORGANIZATION	-0.327136	-1.08583	0.319149	0.664902	1	10/18	31.37%	PPP3CB;PIP4K2C;SH3GLB1;GRN;PIP4K2A;ANXA2;RAB3GAP1;LRSAM1;SNX7;SNX4
GOBP_POSITIVE_REGULATION_OF_DNA_RECOMBINATION	-0.249401	-1.08649	0.303896	0.6645	1	13/45	20.27%	EPC2;ERCC2;EP400;MBTD1;KAT5;TIMELESS;ARID2;MEAF6;TP53BP1;PIAS4;YEATS4;CREBBP;WRAP53
GOBP_CELLULAR_RESPONSE_TO_PEPTIDE_HORMONE_STIMULUS	-0.191099	-1.08667	0.22807	0.665585	1	40/162	17.61%	ENPP1;RPS6KB1;IRS1;ITGB3;GKAP1;NCOA2;CTSD;TNS2;YWHAG;SREBF1;PTPRA;C2CD5;FAT1;EIF4EBP2;ARID1B;NUCKS1;PHIP;SLC2A4;SP1;NCOA1;GAB1;SLC27A1;SORBS1;BRIP1;EEF2K;TBC1D4;SOS1;PIP4K2C;CPS1;PDK2;IDE;RAP1GDS1;OGT;ASS1;KBTBD2;WDTC1;PRKD1;ECHDC3;KANK1;SHOC2
GOBP_RECEPTOR_CLUSTERING	-0.311744	-1.08742	0.3375	0.665032	1	6/20	15.22%	FARP1;NLGN2;SSNA1;GSN;GRIPAP1;DLG1
GOBP_TISSUE_HOMEOSTASIS	-0.222294	-1.08744	0.279279	0.666637	1	15/75	13.70%	YAP1;CD34;GJA1;ITGB3;SLC4A2;NAGLU;SLC12A2;VPS13B;ZNF830;LDB1;APBB2;VPS54;AKT3;CTNNB1;TPP1
GOBP_NEGATIVE_REGULATION_OF_SUPRAMOLECULAR_FIBER_ORGANIZATION	-0.217214	-1.08976	0.283988	0.661057	1	23/91	13.04%	MAP2;TRIOBP;KANK2;ARHGAP28;TMSB4X;STMN2;SVIL;ADD1;RHPN1;PFDN6;MAPRE1;GSN;HDAC6;CRYAB;PFDN5;CLASP2;SSH3;PFDN4;PFDN1;MTPN;DMTN;TAOK1;TMSB10
GOBP_EXTRACELLULAR_MATRIX_DISASSEMBLY	-0.301765	-1.09	0.340741	0.661953	1	10/22	24.40%	CST3;GSN;CLASP2;LRP1;EXOC8;PBXIP1;FSCN1;MMP2;CLASP1;FURIN
GOBP_BODY_MORPHOGENESIS	-0.289762	-1.09063	0.334118	0.661773	1	9/25	21.45%	SSBP3;CRISPLD1;ARID5B;CLASP2;ASPH;NOG;MMP2;EP300;CLASP1
GOBP_NEGATIVE_REGULATION_OF_CELLULAR_RESPONSE_TO_GROWTH_FACTOR_STIMULUS	-0.28927	-1.09225	0.295508	0.658521	1	6/28	9.94%	ATP2B4;NGFR;SHISA2;CTDSPL2;CADM4;PDCD6
GOBP_PROTEIN_LOCALIZATION_TO_CHROMATIN	-0.294045	-1.09313	0.334204	0.657534	1	16/27	33.67%	BRD3;SETD2;TONSL;PIAS4;LEMD2;CENPA;SIRT6;CHMP7;MMS22L;JARID2;RAD21;PPHLN1;ESCO2;LRWD1;BRD2;VCP
GOBP_STRIATED_MUSCLE_CONTRACTION	-0.242705	-1.09476	0.290411	0.654102	1	15/56	15.28%	MAP2K6;RPS6KB1;GJA1;CACNA2D1;ARG2;GAA;GSN;VPS54;ARHGEF11;SRI;MYH14;TRPM4;DTNA;DLG1;RANGRF
GOBP_CELLULAR_RESPONSE_TO_NITROGEN_COMPOUND	-0.177009	-1.09518	0.177885	0.654563	1	72/296	18.19%	ENPP1;RPS6KB1;IRS1;GJA1;ITGB3;GKAP1;NCOA2;CTSD;TNS2;CACNA2D1;ATP2B4;PALM;YWHAG;SREBF1;PKD2;DDX11;PTPRA;C2CD5;FAT1;EIF4EBP2;CHEK1;ARID1B;ATRX;NUCKS1;PHIP;RAPGEF2;EHMT2;TIMELESS;SLC2A4;SP1;NCOA1;GAB1;SLC27A1;SORBS1;COLEC12;BRIP1;LRP1;EEF2K;IFIT1;KLHL22;TBC1D4;SOS1;DMTN;GNAS;CTNNB1;IGFBP5;RGS10;MUL1;PIP4K2C;CPS1;TRPM4;PDK2;SIX1;NPR2;DDI2;UROS;IDE;EGR1;RAP1GDS1;VPS35;OGT;ITPR1;ASS1;KBTBD2;WDTC1;PRKD1;ECHDC3;KANK1;SHOC2;ATF2;APLP1;UBR2
GOBP_POSITIVE_REGULATION_OF_FIBROBLAST_PROLIFERATION	-0.279794	-1.09597	0.317073	0.653805	1	6/30	9.11%	CDK6;ITGB3;BRK1;NGFR;GAS6;S100A6
GOBP_REGULATION_OF_AXONOGENESIS	-0.239503	-1.09652	0.283286	0.653773	1	11/58	8.45%	NEFL;MAP2;ROBO1;MAPT;SEMA3A;SEMA4D;PTPRS;KIF13B;PLXNA1;HDAC6;NIN
GOBP_REGULATION_OF_MEMBRANE_DEPOLARIZATION	-0.33978	-1.09676	0.334812	0.654659	1	5/15	15.28%	GJA1;ANK3;SLMAP;TRPM4;RANGRF
GOBP_GLUCOSE_IMPORT	-0.264634	-1.09721	0.313158	0.654954	1	8/33	12.51%	ENPP1;RPS6KB1;IRS1;ARPP19;SLC2A4;SLC27A1;SORBS1;SORT1
GOBP_MONOSACCHARIDE_TRANSMEMBRANE_TRANSPORT	-0.256128	-1.09746	0.293447	0.655799	1	9/42	9.85%	ENPP1;RPS6KB1;IRS1;ARPP19;SLC2A12;C2CD5;SLC2A4;SLC27A1;SORBS1
GOBP_POSITIVE_REGULATION_OF_CALCIUM_ION_TRANSMEMBRANE_TRANSPORT	-0.285779	-1.0981	0.308861	0.655509	1	6/27	10.99%	STIM1;CACNA2D1;PKD2;CACNB3;SRI;PPP3CB
GOBP_ENDOCHONDRAL_BONE_MORPHOGENESIS	-0.310452	-1.10123	0.295082	0.647613	1	9/20	29.26%	SERPINH1;NPR2;ATF2;RUNX2;RARA;INPPL1;NAB1;MEF2D;THBS3
GOBP_MEMBRANE_FISSION	-0.260537	-1.10254	0.281481	0.645289	1	16/40	27.63%	CHMP1B;EXOC3;VPS28;TMCC1;CHMP6;EXOC8;SH3GLB1;CHMP2A;SPAST;CHMP7;CHMP4B;DNM1;EXOC1;VPS4B;SNF8;CHMP1A
GOBP_NOTCH_SIGNALING_PATHWAY	-0.231688	-1.10553	0.255263	0.637859	1	10/65	9.62%	YAP1;CDK6;ROBO1;S1PR3;CDKN1B;CNTN1;NOTCH3;NFKBIA;ARRB1;MAML1
GOBP_COLUMNAR_CUBOIDAL_EPITHELIAL_CELL_DEVELOPMENT	-0.289101	-1.10566	0.278607	0.639148	1	5/26	9.96%	YAP1;CDK6;GJA1;RFX3;BAD
GOBP_NON_PROTEINOGENIC_AMINO_ACID_METABOLIC_PROCESS	-0.267803	-1.10627	0.299191	0.638981	1	8/34	9.67%	DPYD;DDAH1;ATP2B4;MPST;ARG2;DDAH2;SRR;ABAT
GOBP_REGULATION_OF_CELL_CYCLE_G1_S_PHASE_TRANSITION	-0.211477	-1.10833	0.234756	0.634457	1	18/105	10.58%	KANK2;CPSF3;CDKN1B;PHF10;CTDSP1;ATP2B4;PAF1;PKD2;PSME2;DDRGK1;PSME3;ARID1B;ARID2;RBL2;SMARCD1;ARID1A;DPF2;RFWD3
GOBP_CIRCULATORY_SYSTEM_DEVELOPMENT	-0.173075	-1.10878	0.120879	0.634787	1	125/434	23.12%	YAP1;GLUL;AMOT;PTGIS;CHI3L1;RNF213;CD34;PKNOX1;ROBO1;GLI3;GJA1;GTF2I;CDKN1B;ITGB3;BICC1;STIM1;CUL7;FKBP10;DDAH1;PDGFRB;CHD7;ATP2B4;SLC2A12;PKD2;CDH11;FOXP1;TMEM65;NOTCH3;SETD2;ERBB2;VANGL2;SERPINB7;GAA;PTPN14;NGFR;NAGLU;DCHS1;VEZF1;SLC12A2;CRELD1;RAPGEF2;SP1;ITGA5;YWHAZ;FZD2;EPHB4;GAB1;ARID2;ANTXR1;ID1;OBSL1;MAML1;PXDN;PDCD6;BSG;LRP1;SRI;PPP3CB;GNG5;SOS1;AKT3;LOXL1;CTNNB1;BCAS3;ANXA1;CPE;BCOR;GLI2;SUFU;LMO4;SIX1;PARP2;TCF7L2;NCOA6;NPR2;EPHB3;FMNL3;HDAC7;SPARC;EGR1;PTK7;ALOX5;DYNC2H1;IFT140;IFT74;PRKD1;RB1CC1;GRN;HEXIM1;FBXW8;ATF2;NFATC1;HMOX1;NOG;LEMD2;CLIC3;MMP2;TAB2;RNH1;TCF25;EP300;AGGF1;AMOTL1;MIB1;COL6A1;STK3;PAK4;IFT57;HSPB1;PDCD4;PSEN1;RARA;BAX;SIRT6;SMARCD3;MAP3K3;HDAC5;ERRFI1;STK4;PDCD10;ANKS6;B4GALT1;JUP;TREX1;QKI
GOBP_ACIDIC_AMINO_ACID_TRANSPORT	-0.297396	-1.10937	0.306122	0.634748	1	11/24	25.98%	TTYH1;GJA1;SLC12A2;VPS54;ABAT;ARL6IP1;PSEN1;SLC6A6;SLC25A22;GIPC1;RAB3GAP1
GOBP_NEGATIVE_REGULATION_OF_EPITHELIAL_CELL_APOPTOTIC_PROCESS	-0.298095	-1.10979	0.298942	0.635077	1	7/25	15.53%	YAP1;CDKN1B;ITGB3;GAS6;WFS1;TCF7L2;TNIP2
GOBP_REGULATION_OF_NITRIC_OXIDE_METABOLIC_PROCESS	-0.290662	-1.11018	0.310513	0.635461	1	7/26	10.68%	PTGIS;DDAH1;ATP2B4;PKD2;DDAH2;SIRPA;GLA
GOBP_REGULATION_OF_HEMOPOIESIS	-0.198289	-1.11102	0.228261	0.634518	1	31/155	13.54%	CDK6;ZEB1;ARNT;GLI3;PHF10;SLC4A2;PAF1;FOXP1;ERBB2;DDRGK1;ARID1B;KAT5;TSC22D1;LDB1;GAS6;RIPK1;CYLD;ARID2;NFKBIA;KLF13;SMARCD1;PITHD1;BAD;ARID1A;MEAF6;RASSF2;SOS1;CTNNB1;ANXA1;LEO1;GLI2
GOBP_CELL_CELL_ADHESION_VIA_PLASMA_MEMBRANE_ADHESION_MOLECULES	-0.246431	-1.11112	0.264	0.635931	1	16/56	16.97%	ROBO1;CADM3;PTPRG;CDH11;FAT1;DCHS1;PTPRS;ITGA5;SDK1;CADM4;CELSR2;TENM3;GPC4;PCDHGC3;PTK7;PCDHB5
GOBP_NEGATIVE_REGULATION_OF_SMOOTHENED_SIGNALING_PATHWAY	-0.326699	-1.1122	0.305687	0.63431	1	3/19	4.40%	ENPP1;GLI3;PRKACB
GOBP_PEPTIDYL_LYSINE_ACETYLATION	-0.336142	-1.11238	0.312649	0.635429	1	7/16	20.09%	KAT5;BLOC1S1;KAT7;ATAT1;HINT2;EP300;CREBBP
GOBP_INTRACELLULAR_ESTROGEN_RECEPTOR_SIGNALING_PATHWAY	-0.286632	-1.11272	0.295337	0.636141	1	6/31	10.01%	KANK2;UFL1;DDRGK1;DDX17;TAF7;ARID1A
GOBP_SYNAPSE_ASSEMBLY	-0.236899	-1.11273	0.240793	0.637812	1	18/67	16.97%	SNAP25;SLITRK4;FARP1;NLGN2;IQSEC2;DOCK1;SEMA4D;PTPRS;SDK1;EEF2K;GPC4;CTNNB1;SLITRK6;SIX1;EPHB3;VPS35;OGT;PCDHB5
GOBP_CELLULAR_RESPONSE_TO_OXYGEN_CONTAINING_COMPOUND	-0.171227	-1.11421	0.10625	0.635178	1	109/477	17.61%	YAP1;CAT;ENPP1;MAP2K6;KANK2;RPS6KB1;DNMT3A;IRS1;GJA1;ITGB3;GKAP1;MAPT;NCOA2;CTSD;TNS2;CBX8;CACNA2D1;ZNF580;ATP2B4;PALM;YWHAG;PHC1;SREBF1;PAF1;UBTF;PKD2;DHFR;DDX11;FOXP1;ENY2;PTPRA;C2CD5;FAT1;EIF4EBP2;TNIP1;ARID1B;NUCKS1;PHIP;RAPGEF2;EHMT2;KAT5;TIMELESS;SLC2A4;SP1;HDAC6;NCOA1;SIRPA;GAS6;GAB1;ZNF703;RIPK1;PLSCR3;SLC27A1;NFKBIA;ZBED6;SLC12A7;VPS54;SMARCD1;SORBS1;COLEC12;BAD;BRIP1;SETX;LRP1;EEF2K;SRI;PPP3CB;KLHL22;TBC1D4;PEX5;ABL2;SOS1;DMTN;GNAS;TRIM24;CTNNB1;IGFBP5;RGS10;PIP4K2C;PDK3;CPS1;TRPM4;PDK2;SIX1;NPR2;PIH1D1;TNIP2;CCDC186;IDE;LRP6;RXRA;OXR1;EGR1;PTK7;TFAP4;RAP1GDS1;VPS35;MN1;OGT;ITPR1;AKR1C3;ASS1;KBTBD2;CCS;WDTC1;PRKD1;ECHDC3;KANK1;SHOC2
GOBP_FAT_SOLUBLE_VITAMIN_METABOLIC_PROCESS	-0.347016	-1.11514	0.304245	0.634025	1	9/15	30.46%	GGCX;RBP1;CYP4F2;PIAS4;CYP2W1;CBR3;CBR1;LGMN;VKORC1L1
GOBP_INTRACELLULAR_IRON_ION_HOMEOSTASIS	-0.266252	-1.11517	0.300275	0.635623	1	13/38	18.73%	ABCB7;NEO1;FTH1;FTL;CCDC115;NAGLU;SRI;BDH2;TMEM199;ATP6V1G1;CYBRD1;HMOX1;BOLA1
GOBP_REGULATION_OF_TRANSMEMBRANE_RECEPTOR_PROTEIN_SERINE_THREONINE_KINASE_SIGNALING_PATHWAY	-0.216021	-1.11616	0.22449	0.6343	1	30/104	22.52%	GLG1;FKBP8;NEO1;ZEB1;BCL9;VASN;PEG10;TSC22D1;STUB1;CTDSPL2;ZNF703;LRP1;NUMA1;BRMS1;FAM89B;SAP130;DAB2;OGT;ACVR2A;BRMS1L;NOG;SIN3A;EP300;UBE2D1;EID2;CREBBP;RNF111;SDCBP;FBN2;HTRA1
GOBP_MYELIN_ASSEMBLY	-0.347719	-1.11657	0.317352	0.634797	1	4/15	10.13%	ERCC2;CNTN1;TPPP;DICER1
GOBP_SUBSTANTIA_NIGRA_DEVELOPMENT	-0.294662	-1.11729	0.273632	0.634432	1	5/25	7.90%	MAOB;YWHAQ;CCDC14;YWHAE;YWHAH
GOBP_REGULATION_OF_LIPID_STORAGE	-0.314886	-1.11731	0.291469	0.636087	1	5/20	8.98%	PLIN3;ITGB3;FTO;SREBF1;NFKBIA
GOBP_HUMORAL_IMMUNE_RESPONSE	-0.282923	-1.11752	0.286486	0.637236	1	5/31	5.97%	C4A;C1RL;TFEB;SERPING1;A2M
GOBP_REGULATION_OF_MICROTUBULE_POLYMERIZATION_OR_DEPOLYMERIZATION	-0.229725	-1.11779	0.242424	0.638232	1	21/69	20.05%	MAP2;MAP1A;CDKN1B;MAPT;STMN2;PDE4DIP;MAPRE1;HAUS1;HDAC6;CLASP2;GAS2L1;NUMA1;TAOK1;CDK5RAP2;SKA2;MID1IP1;DCTN1;SPAST;HAUS5;TUBB4A;AKAP9
GOBP_MONOATOMIC_ION_HOMEOSTASIS	-0.1911	-1.11844	0.166667	0.638031	1	53/210	18.73%	ABCB7;VAPB;NEO1;ITGB3;PACS2;STIM1;SLC4A2;FTH1;FTL;CHD7;ATP2B4;PLCE1;CCDC115;PKD2;PRND;SNAPIN;NAGLU;HEXB;PLCD1;SLC12A2;ANK3;CALB2;YWHAE;SLC4A7;COMMD1;SLC12A7;VPS54;SRI;CYP4F2;SLC39A10;BDH2;DMTN;WFS1;TMEM199;SLC8A2;TRIM24;DMXL2;CPS1;PDK2;TRPM7;ATP6V1G1;PPT1;EIF2AK1;CYBRD1;RAP1GDS1;DMXL1;ITPR1;PRKD1;GRN;HMOX1;MCUR1;CLN5;BOLA1
GOBP_POSITIVE_REGULATION_OF_CELL_DIFFERENTIATION	-0.180588	-1.11929	0.133333	0.637283	1	63/316	14.44%	YAP1;NEFL;AAMDC;ZEB1;CD34;ROBO1;HMG20B;ARNT;GLI3;GJA1;ZNF219;PCP4;UFL1;PHF10;MAPT;CUL7;LAMB2;DBN1;ADD1;DDRGK1;MYRF;VEZF1;ARID1B;SEMA4D;RAPGEF2;TCF4;RFX3;KAT5;NUMBL;CUX1;PLXNA1;HDAC6;NCOA1;GAS6;NIN;ZNF703;RIPK1;CYLD;OLFM2;ARID2;FBXO5;OBSL1;SMARCD1;RREB1;PIAS1;MAML1;SFN;PITHD1;BAD;ARID1A;DICER1;EEF2K;NUMA1;CTNNB1;ANXA1;GLI2;TCF3;FERMT2;TRPM4;DAB2;SIX1;PARP2;TCF7L2
GOBP_RESPONSE_TO_CAMP	-0.27424	-1.11971	0.298153	0.637769	1	10/32	17.04%	SREBF1;PKD2;BCKDHB;RAPGEF2;BSG;EEF2K;DMTN;IGFBP5;CPS1;ASS1
GOBP_INTRACELLULAR_RECEPTOR_SIGNALING_PATHWAY	-0.195605	-1.12039	0.1843	0.637411	1	46/193	17.35%	PTGIS;MAP2K6;SCARA3;KANK2;ARNT;UFL1;NCOA2;ALPK1;SREBF1;FAM120B;FOXP1;NR1D2;DDRGK1;DDX17;PTPRS;TAF7;YWHAE;BANF1;YWHAH;HDAC6;NCOA1;NR2C2;CYLD;NFKBIA;TARBP2;NR3C2;MARK4;COLEC12;ARID1A;NR2F6;TRIM24;PDK3;FLOT2;DAB2;CRY1;OASL;PPT1;LSM14A;TNIP2;RXRA;HCFC2;ATAT1;MN1;SLC15A4;AKR1C3;PRKD1
GOBP_NEGATIVE_REGULATION_OF_NF_KAPPAB_TRANSCRIPTION_FACTOR_ACTIVITY	-0.270546	-1.1206	0.255875	0.638528	1	8/38	11.07%	PTGIS;UFL1;CDK5RAP3;CYLD;NFKBIA;ARRB1;COMMD1;BRMS1
GOBP_REGULATION_OF_CELLULAR_RESPONSE_TO_TRANSFORMING_GROWTH_FACTOR_BETA_STIMULUS	-0.233131	-1.12257	0.248082	0.634237	1	21/69	22.52%	GLG1;ZEB1;BCL9;VASN;PEG10;TSC22D1;STUB1;ZNF703;BRMS1;FAM89B;SAP130;OGT;BRMS1L;SIN3A;EP300;EID2;CREBBP;RNF111;SDCBP;FBN2;HTRA1
GOBP_REGULATION_OF_CELLULAR_KETONE_METABOLIC_PROCESS	-0.250258	-1.12596	0.222527	0.625728	1	20/50	24.57%	IRS1;ACADVL;ATP2B4;SREBF1;SIRT5;MLYCD;PDK3;PDK2;DAB2;EGR1;H6PD;AKR1C3;MID1IP1;WDTC1;NCOR1;SCAP;NCOR2;TREX1;TYSND1;PIBF1
GOBP_POSITIVE_REGULATION_OF_TRANSMEMBRANE_TRANSPORT	-0.233788	-1.12868	0.238372	0.619278	1	13/68	10.99%	IRS1;ARPP19;STIM1;TMSB4X;CACNA2D1;PKD2;C2CD5;CACNB3;ANK3;SORBS1;ARL6IP1;SRI;PPP3CB
GOBP_REGULATION_OF_DNA_METABOLIC_PROCESS	-0.182489	-1.12874	0.144068	0.620812	1	77/321	21.36%	MCM3;EPC2;CCDC117;ERCC2;PRIM2;TINF2;CDKN1B;MCM2;USP1;PHF10;CBX8;EP400;PDGFRB;DDX11;SETD2;ENY2;JADE3;CHEK1;MCM7;S100A11;MBTD1;POLE3;ARID1B;ATRX;MCM4;NUCKS1;RFC2;RMI2;EHMT2;TAF7;KAT5;TIMELESS;SLX4;ARID2;CHTF8;MCM6;FBXO5;SMARCD1;UBE2V2;MGMT;ARID1A;ACD;DPF2;MEAF6;CTNNB1;RFC5;HDAC8;TP53BP1;SMC3;ERCC4;KAT7;GLI2;SF3B5;CHRAC1;TRIM28;PIAS4;SLC15A4;CHTF18;BRD7;NFATC1;TAF10;ING4;YEATS4;BRPF3;CREBBP;MCM5;TICRR;TAF6L;WRAP53;EYA3;NSMCE1;YLPM1;BAX;RFC3;SIRT6;UIMC1;SMARCD3
GOBP_REGULATION_OF_RESPONSE_TO_OXIDATIVE_STRESS	-0.339837	-1.12888	0.281324	0.62211	1	8/16	23.21%	DHFR;HDAC6;PNPLA8;OXR1;ALOX5;GGT7;FADS2;FUT8
GOBP_REGULATION_OF_CELL_PROJECTION_ORGANIZATION	-0.183629	-1.1291	0.107438	0.623168	1	71/318	17.80%	YAP1;NEFL;MAP2;SNAP25;NEO1;ITM2C;NOVA2;ROBO1;ABI2;CNTN1;MAPT;TBC1D1;SYNE2;CUL7;TBC1D5;STMN2;PTPRG;PALM;PLCE1;CAMK1D;DBN1;SRCIN1;CEP135;BRK1;ROR1;SNAPIN;SEMA3A;DPYSL5;MOV10;TESK1;SEMA4D;RAPGEF2;PTPRS;KIF13B;ENC1;CUX1;PLXNA1;YWHAH;HDAC6;ODF2;NIN;CYLD;OBSL1;RREB1;MARK4;SETX;EEF2K;TENM3;RTN4RL2;ABL2;DMTN;EVL;RTN4R;CRMP1;ARHGAP44;DAB2;TBC1D22A;EPHB3;COBL;GRIP1;MIEN1;ARHGAP35;PTK7;VPS35;IFT140;PRKD1;KANK1;SHOC2;GRN;FBXW8;FSCN1
GOBP_BRANCHED_CHAIN_AMINO_ACID_METABOLIC_PROCESS	-0.309993	-1.13003	0.279126	0.622086	1	7/24	14.33%	ALDH6A1;HMGCL;BCKDHB;SDSL;PCCA;BCKDHA;IVD
GOBP_REGULATION_OF_INSULIN_RECEPTOR_SIGNALING_PATHWAY	-0.261368	-1.13042	0.266106	0.622677	1	7/41	6.27%	ENPP1;RPS6KB1;IRS1;GKAP1;CTSD;TNS2;NUCKS1
GOBP_PROTEIN_CONTAINING_COMPLEX_LOCALIZATION	-0.219796	-1.13066	0.194969	0.62374	1	29/103	17.34%	SNAP25;ITGB3;KIF3B;PCM1;IFT22;HIP1;DBN1;IQSEC2;SSNA1;ERBB2;SNAPIN;GRIPAP1;GPC4;LMNB1;CEP131;EXOC3;GPC6;ARHGAP44;IPO9;DLG1;ARL3;GRIP1;STX7;VPS35;DYNC2H1;IFT140;OGT;IFT81;IFT74
GOBP_EXIT_FROM_MITOSIS	-0.304588	-1.13134	0.27907	0.623551	1	12/25	23.87%	NFIA;CDKN1B;UBE2C;CLASP2;KNTC1;MAD2L1BP;CHMP2A;SPAST;CLASP1;ZW10;CHMP7;CHMP4B
GOBP_MRNA_TRANSCRIPTION	-0.283803	-1.13143	0.270335	0.624999	1	16/32	27.29%	HLTF;NCOA2;SREBF1;TAF7;NCOA1;RXRA;ATF2;TAF10;RXRB;RARA;TAF8;TAF12;NCBP2;ANXA2;TFCP2;TAF1
GOBP_MUSCLE_CONTRACTION	-0.217988	-1.13315	0.196203	0.621482	1	28/104	17.76%	MAP2K6;RPS6KB1;GJA1;CACNA2D1;ATP2B4;ARG2;GAA;MYL6;GSN;CRYAB;APBB2;MYL1;SLMAP;GAMT;VPS54;MYL9;ABAT;ARHGEF11;SRI;MYH14;ASPH;TRPM4;DTNA;DLG1;RANGRF;RAP1GDS1;PRKD1;UTS2
GOBP_EPITHELIUM_DEVELOPMENT	-0.176623	-1.13542	0.0971429	0.616397	1	124/435	22.67%	YAP1;CAT;FKBP8;CDK6;SSBP3;MAGED1;ZEB1;TRIOBP;ERCC2;CD34;ROBO1;S1PR3;KANK2;ABI2;GLI3;GJA1;ACADVL;CDKN1B;ITGB3;PPP2R3A;LAMB2;RILPL1;CHD7;PKD2;SCEL;ARG2;FOXP1;PRKACB;ADD1;SETD2;VANGL2;FAT1;NGFR;NAGLU;DCHS1;VEZF1;ATRX;HYDIN;RAPGEF2;PTPRS;RFX3;KAT5;TIMELESS;ITGA5;FZD2;PLXNA1;LDB1;PTER;SAPCD2;SEMA4C;ZNF703;SLC4A7;MAF;CTSB;CLASP2;RREB1;SFN;BAD;TRADD;TAGLN2;NUMA1;CTSZ;BDH2;SOS1;LZTS2;ALDOC;HS2ST1;CTNNB1;ANXA1;IGFBP5;SLITRK6;GLI2;SUFU;TPP1;FERMT2;CPS1;SHARPIN;LMO4;DAB2;SIX1;ANXA7;FRMD6;NPR2;COBL;TRIM28;PIAS4;RNF220;DLG1;PIH1D1;ARHGAP35;PTK7;ABI1;IFT140;GSTK1;BMI1;AKR1C3;IFT74;PYGO2;TCHH;TAF10;NOG;MMP2;EP300;HSD17B4;MIB1;COL6A1;STK3;IFT57;ASAH1;PSEN1;RARA;BAX;SIRT6;CLASP1;RAB1A;KDM2B;CBR1;ERRFI1;STK4;PDCD10;RBM4;SIDT2;SIPA1;GSTM3
GOBP_MAINTENANCE_OF_LOCATION_IN_CELL	-0.217001	-1.13584	0.194268	0.616864	1	17/103	7.66%	POLR2M;SUN2;ITGB3;TMSB4X;FTH1;FTL;CHD7;PLCE1;PKD2;DBN1;GAA;NAGLU;HEXB;PLCD1;ANK3;ARHGAP21;GSN
GOBP_VASCULAR_ENDOTHELIAL_GROWTH_FACTOR_RECEPTOR_SIGNALING_PATHWAY	-0.296601	-1.13613	0.260143	0.617794	1	6/27	9.94%	ROBO1;ARNT;ITGB3;ITGA5;CADM4;PDCD6
GOBP_RETINA_DEVELOPMENT_IN_CAMERA_TYPE_EYE	-0.270797	-1.13948	0.268229	0.609704	1	8/39	8.72%	NFIA;LAMB2;PDGFRB;CHD7;ATP2B4;NAGLU;SDK1;PFDN5
GOBP_REGULATION_OF_STEM_CELL_POPULATION_MAINTENANCE	-0.255857	-1.14026	0.218487	0.609303	1	14/48	21.80%	YAP1;PHF10;SMARCD1;ARID1A;DPF2;BRMS1;SAP130;OGT;ZC3H13;BRMS1L;SIN3A;TAF6L;SIRT6;KDM2B
GOBP_POSITIVE_REGULATION_OF_EPITHELIAL_CELL_PROLIFERATION	-0.2345	-1.14119	0.221591	0.60825	1	21/73	21.20%	YAP1;ARNT;ITGB3;ZNF580;ERBB2;SP1;HDAC6;ZNF703;RREB1;PDCD6;BAD;AKT3;CTNNB1;TCF7L2;PRKD1;GRN;HMOX1;NOG;AGGF1;RUNX2;SIRT6
GOBP_VACUOLE_ORGANIZATION	-0.203177	-1.14196	0.129032	0.607832	1	67/161	31.39%	PACS2;TFEB;B4GALNT1;CTSD;CCDC115;PHF23;GAA;SNAPIN;NAGLU;HEXB;HPS1;CHMP1B;EHMT2;PIK3C3;UBXN2B;VIPAS39;VPS54;STX17;PPP3CB;TMEM199;PIP4K2C;TPP1;NPR2;CHMP6;PPT1;SH3GLB1;VPS35;CHMP2A;RB1CC1;GRN;ATF2;SEC22B;TP53INP2;CLN5;PSEN1;AP4M1;ACP2;ATP6V1D;ATP13A2;RAB1A;CHMP7;WIPI2;TREX1;ARFIP2;PIP4K2A;CHMP4B;VPS4B;UBQLN2;SPG11;ANXA2;TMEM41B;RAB3GAP1;SCFD1;CHEK2;TRAF6;CHMP1A;ATG9A;ATM;LRSAM1;ATG101;ATG2B;SNX7;TFE3;C9orf72;TMEM9;SNX4;LRBA
GOBP_REGULATION_OF_GLUCOSE_TRANSMEMBRANE_TRANSPORT	-0.286321	-1.14227	0.263852	0.608749	1	5/30	4.74%	ENPP1;RPS6KB1;IRS1;ARPP19;C2CD5
GOBP_NEGATIVE_REGULATION_OF_NERVOUS_SYSTEM_DEVELOPMENT	-0.253573	-1.14416	0.247887	0.605163	1	12/51	13.46%	MAP2;PCM1;CTDSP1;SEMA3A;DPYSL5;RAPGEF2;PTPRS;YWHAH;HDAC6;DICER1;CTNNB1;RTN4R
GOBP_INORGANIC_ION_HOMEOSTASIS	-0.200838	-1.1445	0.14386	0.60596	1	34/171	12.33%	ABCB7;VAPB;NEO1;ENPP1;ITGB3;PACS2;STIM1;FTH1;FTL;CHD7;ATP2B4;PLCE1;CCDC115;PKD2;PRND;NAGLU;HEXB;PLCD1;SLC12A2;ANK3;CALB2;YWHAE;COMMD1;SLC12A7;VPS54;SRI;CYP4F2;SLC39A10;BDH2;DMTN;WFS1;TMEM199;SLC8A2;TRIM24
GOBP_CELL_CYCLE_G1_S_PHASE_TRANSITION	-0.210697	-1.14733	0.156051	0.599237	1	24/138	10.58%	POLE;CDK6;KANK2;CPSF3;RPS6KB1;CDKN1B;PHF10;CTDSP1;ATP2B4;PAF1;PKD2;PSME2;DDRGK1;PSME3;NPAT;ARID1B;CUL5;ARID2;RBL2;SMARCD1;PIAS1;ARID1A;DPF2;RFWD3
GOBP_NERVOUS_SYSTEM_PROCESS	-0.191654	-1.14859	0.117409	0.597184	1	52/276	13.70%	CRYBB1;NEFL;MAP1A;SNAP25;TRIOBP;RPS6KB1;CDKN1B;MAPT;POMK;LAMB2;TPPP;NLGN2;CHD7;MAN2B1;EIF4EBP2;GAA;ROR1;TIMM13;HEXB;MYRF;HPS1;EHMT2;ANK3;C1QL1;SLC2A4;NDN;PKD1L3;ITGA5;MPP2;FZD2;PARD3;ATXN1L;ARRB1;VPS54;PIAS1;ABAT;DICER1;TIMM10;REEP6;POMGNT1;PPP3CB;TIMM9;NR2F6;PEX5;GNAS;WFS1;SLC8A2;SLITRK6;NIPSNAP1;PDE4A;MYH14;TPP1
GOBP_DIENCEPHALON_DEVELOPMENT	-0.355778	-1.15003	0.248139	0.594652	1	8/15	25.98%	PLXNA1;NCOA1;CTNNB1;GLI2;NOG;UQCRQ;BAX;RAB3GAP1
GOBP_GLYCOPROTEIN_METABOLIC_PROCESS	-0.207253	-1.15049	0.157051	0.595141	1	51/139	30.38%	ITM2C;XXYLT1;CST3;EXTL2;POMK;GMPPB;MAN2B1;SLC35B2;TNIP1;NAGLU;HEXB;GALNT6;FAM20B;MAN1A1;ITM2B;MANBA;B4GALT7;POMGNT1;DPY19L3;HS2ST1;CTNNB1;TCF7L2;UBE2J1;GALNT16;PLOD1;B4GALT5;OGT;FUT11;COG3;TM9SF2;UGGT2;PSEN1;RAB1A;GOLGA2;B4GALT1;TREX1;FUT8;CHP1;PLOD2;GALNT1;MGAT2;GPC1;EOGT;TMEM258;MAN1A2;ATP7A;GLB1;COG7;POFUT1;NCSTN;MGAT1
GOBP_POSITIVE_REGULATION_OF_TRANSPORTER_ACTIVITY	-0.291999	-1.15098	0.240695	0.59542	1	6/31	6.77%	STIM1;TMSB4X;CACNA2D1;PKD2;CACNB3;ANK3
GOBP_MICROTUBULE_POLYMERIZATION	-0.238356	-1.15116	0.219512	0.596589	1	25/71	23.13%	MAP2;CDKN1B;MAPT;STMN2;TPPP;SSNA1;NDE1;PDE4DIP;MAPRE1;HAUS1;NIN;TPPP3;FBXO5;CLASP2;NUMA1;CDK5RAP2;DCTN1;HAUS5;TUBB4A;CEP192;AKAP9;CLASP1;NDEL1;GOLGA2;STMN1
GOBP_REGULATION_OF_PROTEIN_POLYMERIZATION	-0.215854	-1.1517	0.170968	0.596845	1	27/125	13.34%	MAP2;PLEKHG2;TRIOBP;KANK2;ARHGAP28;NCK2;CDKN1B;MAPT;TMSB4X;STMN2;TPPP;SVIL;ADD1;PDE4DIP;ARPC5L;MAPRE1;ARPC5;HAUS1;GSN;TPPP3;SSH3;NUMA1;MTPN;DMTN;CDK5RAP2;TMSB10;EVL
GOBP_EPITHELIAL_CELL_APOPTOTIC_PROCESS	-0.250914	-1.15195	0.193277	0.597918	1	20/57	22.07%	YAP1;DNMT3A;CDKN1B;ITGB3;GSN;GAS6;WFS1;TCF7L2;PIAS4;TNIP2;AKR1C3;ATF2;HMOX1;BID;STK3;PAK4;PDCD4;BAX;FOXO3;STK4
GOBP_CANONICAL_WNT_SIGNALING_PATHWAY	-0.212009	-1.15278	0.175896	0.597248	1	43/129	26.59%	YAP1;GLI3;BICC1;BCL9;SCEL;AMER1;FZD2;ZNF703;CYLD;PFDN5;JRK;TLE1;LZTS2;CTNNB1;TRPM4;DAB2;CTNND1;TCF7L2;RNF220;LRP6;EGR1;PTK7;VPS35;PYGO2;KANK1;NOG;CCAR2;SCYL2;COL6A1;STK3;PSEN1;WLS;INVS;FOXO3;STK4;CCNY;JUP;CSNK1G1;VPS4B;XIAP;AXIN1;UBAC2;CDH2
GOBP_HEART_VALVE_DEVELOPMENT	-0.319828	-1.15318	0.231362	0.597792	1	4/22	5.46%	ROBO1;CDH11;NAGLU;DCHS1
GOBP_MICROTUBULE_ORGANIZING_CENTER_ORGANIZATION	-0.228994	-1.15394	0.187117	0.597301	1	37/97	25.13%	KIF3B;PCM1;CHD3;KIF15;PKD2;NDE1;CEP135;CHEK1;PDE4DIP;CHMP1B;UXT;HAUS1;CEP76;ODF2;NIN;UBXN2B;CLASP2;MARK4;CEP131;CDK5RAP2;CTNNB1;PDCD6IP;DCTN1;CHMP2A;CCNL1;HAUS5;CEP192;CLASP1;NDEL1;GOLGA2;SPICE1;ALMS1;CHMP4B;HAUS4;TUBE1;VPS4B;CROCC
GOBP_CEREBRAL_CORTEX_CELL_MIGRATION	-0.328213	-1.15645	0.24594	0.591671	1	6/22	12.70%	SUN2;ROBO1;GLI3;SYNE2;PEX5;CTNNB1
GOBP_CELLULAR_RESPONSE_TO_CARBOHYDRATE_STIMULUS	-0.249407	-1.15841	0.20977	0.587806	1	25/61	26.92%	MAP2K6;UBTF;ENY2;KAT5;GAS6;ZBED6;SLC12A7;COLEC12;BAD;SRI;PPP3CB;TRPM4;PIH1D1;CCDC186;OGT;SIN3A;JAGN1;TRA2B;FOXO3;RBM4;SIDT2;ZBTB20;C2CD2L;IGF1R;CDK16
GOBP_CELLULAR_RESPONSE_TO_VASCULAR_ENDOTHELIAL_GROWTH_FACTOR_STIMULUS	-0.313446	-1.15889	0.25122	0.588087	1	8/23	20.31%	ROBO1;PDGFRB;ATP2B4;GAB1;CADM4;ANXA1;PRKD1;HSPB1
GOBP_SMALL_MOLECULE_CATABOLIC_PROCESS	-0.20177	-1.15938	0.127341	0.588457	1	36/188	11.76%	ECH1;GLUL;DPYD;ALDH6A1;IRS1;ACADVL;SCLY;HNMT;NUDT8;DDAH1;ATP2B4;MPST;ENO3;ARG2;AASDHPPT;GCAT;HADH;HMGCL;BCKDHB;SDSL;HEXB;GLUD2;ALDH3B1;ALDH1B1;MLYCD;ABAT;PCCA;BAD;PM20D2;CRAT;BCKDHA;AKR1D1;CYP4F2;ALDH1L1;PEX5;BDH2
GOBP_EMBRYONIC_APPENDAGE_MORPHOGENESIS	-0.286305	-1.15973	0.232737	0.589324	1	15/35	22.11%	GLI3;GJA1;CHD7;PBX2;ACD;CTNNB1;GNA12;DYNC2H1;IFT140;NOG;CREBBP;RUNX2;PSEN1;BAX;FBN2
GOBP_NEGATIVE_REGULATION_OF_AXONOGENESIS	-0.33718	-1.1598	0.265664	0.590926	1	5/18	13.46%	MAP2;SEMA3A;PTPRS;HDAC6;RTN4R
GOBP_POSITIVE_REGULATION_OF_EPITHELIAL_CELL_DIFFERENTIATION	-0.366095	-1.16116	0.245524	0.588935	1	6/15	12.70%	VEZF1;RFX3;SFN;BAD;NUMA1;CTNNB1
GOBP_INTRA_GOLGI_VESICLE_MEDIATED_TRANSPORT	-0.302255	-1.16285	0.235443	0.586062	1	15/28	30.87%	NAPA;COPZ1;COG8;COG6;COG3;COG2;VTI1B;GOSR1;COG5;COG4;COPE;COPG2;COG7;COPB2;TRAPPC3
GOBP_NEGATIVE_REGULATION_OF_RESPONSE_TO_CYTOKINE_STIMULUS	-0.274796	-1.1632	0.224	0.586953	1	9/37	15.15%	ROBO1;STAT2;GAS6;CYLD;PXDN;DICER1;MUL1;PALM3;PIAS4
GOBP_ACTION_POTENTIAL	-0.268389	-1.16325	0.210127	0.588631	1	14/44	15.28%	GJA1;CACNA2D1;CACNB3;ANK3;YWHAE;YWHAH;SLMAP;SRI;SLC8A2;MYH14;TRPM4;NPR2;DLG1;RANGRF
GOBP_ENDOCARDIAL_CUSHION_DEVELOPMENT	-0.360447	-1.16446	0.254079	0.586984	1	3/15	6.29%	ROBO1;DCHS1;CRELD1
GOBP_POSITIVE_REGULATION_OF_SMOOTH_MUSCLE_CELL_PROLIFERATION	-0.27576	-1.16555	0.222812	0.585586	1	6/38	4.37%	RPS6KB1;GJA1;ITGB3;PDGFRB;FOXP1;NOTCH3
GOBP_PROTEIN_O_LINKED_GLYCOSYLATION	-0.309137	-1.16703	0.242788	0.583206	1	8/26	16.77%	XXYLT1;POMK;GALNT6;POMGNT1;GALNT16;PLOD1;B4GALT5;OGT
GOBP_T_CELL_DIFFERENTIATION	-0.216224	-1.16752	0.145015	0.583554	1	35/117	22.50%	CDK6;ZEB1;PKNOX1;GLI3;PHF10;SLC4A2;CHD7;FOXP1;ERBB2;ARID1B;KAT5;CYLD;ARID2;SMARCD1;BAD;ARID1A;PPP3CB;SOS1;CTNNB1;ANXA1;SP3;GLI2;EGR1;BMI1;NCAPH2;BRD7;ATF2;EP300;FADD;RUNX2;RARA;ARMC5;SMARCD3;FOXO3;FANCA
GOBP_SYNAPTIC_VESICLE_CYTOSKELETAL_TRANSPORT	-0.368945	-1.16968	0.234884	0.579053	1	3/15	8.99%	MAP2;SNAPIN;BLOC1S1
GOBP_POSITIVE_REGULATION_OF_POST_TRANSLATIONAL_PROTEIN_MODIFICATION	-0.236686	-1.16976	0.15015	0.580719	1	23/76	19.38%	ARNT;UBE2C;CDK5RAP3;PHF23;AMER1;PEF1;TNIP1;STUB1;COMMD1;UBE2V2;PIAS1;PDCD6;WFS1;MUL1;CRY1;PIAS4;PSMD10;EGR1;BMI1;PIAS3;CBLB;UBE2D1;HSPBP1
GOBP_SISTER_CHROMATID_COHESION	-0.277372	-1.17198	0.226829	0.5762	1	10/38	13.19%	DDX11L8;STAG1;SMC1B;DDX11;ATRX;CHTF8;MCMBP;CTNNB1;HDAC8;SMC3
GOBP_FATTY_ACID_BETA_OXIDATION	-0.272699	-1.17254	0.197183	0.576512	1	19/45	25.12%	ECH1;IRS1;ACADVL;HADH;MLYCD;CRAT;PEX5;BDH2;DECR1;IVD;EHHADH;ECI1;HSD17B4;ACAA2;ACAD10;TYSND1;DECR2;ECHDC1;ETFDH
GOBP_NEURAL_TUBE_DEVELOPMENT	-0.235289	-1.17338	0.173529	0.575885	1	28/82	22.07%	FKBP8;SSBP3;GLI3;PKD2;PRKACB;SETD2;VANGL2;DCHS1;KAT5;FZD2;SEMA4C;GLI2;SUFU;LMO4;COBL;RNF220;ARHGAP35;PTK7;IFT140;BMI1;NOG;MIB1;STK3;IFT57;PSEN1;RARA;KDM2B;STK4
GOBP_INSULIN_RECEPTOR_SIGNALING_PATHWAY	-0.233771	-1.17461	0.166667	0.574247	1	20/81	17.46%	ENPP1;RPS6KB1;IRS1;GKAP1;CTSD;TNS2;SREBF1;PTPRA;C2CD5;EIF4EBP2;NUCKS1;PHIP;GAB1;SORBS1;SOS1;PIP4K2C;PDK2;IDE;OGT;KANK1
GOBP_SYNAPSE_MATURATION	-0.361575	-1.17555	0.233735	0.573474	1	4/16	7.59%	NEFL;NFIA;PALM;YWHAZ
GOBP_EPITHELIAL_CELL_DEVELOPMENT	-0.228973	-1.17583	0.151703	0.574559	1	15/97	6.65%	YAP1;CDK6;S1PR3;ABI2;GJA1;LAMB2;RILPL1;ADD1;FAT1;VEZF1;ATRX;HYDIN;RAPGEF2;PTPRS;RFX3
GOBP_RESPONSE_TO_PEPTIDE_HORMONE	-0.200289	-1.17673	0.113281	0.57388	1	54/210	17.61%	CAT;NEFL;ENPP1;RPS6KB1;IRS1;CDKN1B;ITGB3;GKAP1;NCOA2;CTSD;TNS2;YWHAG;SREBF1;PTPRA;HADH;C2CD5;FAT1;EIF4EBP2;STAT2;ARID1B;NUCKS1;PHIP;SLC2A4;SP1;NCOA1;GAB1;SLC27A1;SORBS1;BSG;BRIP1;EEF2K;TBC1D4;SOS1;TRIM24;SORT1;IGFBP5;PIP4K2C;CPS1;PDK2;CRY1;NPR2;EPM2AIP1;IDE;LRP6;EGR1;RAP1GDS1;OGT;ASS1;KBTBD2;WDTC1;PRKD1;ECHDC3;KANK1;SHOC2
GOBP_NEUROTROPHIN_SIGNALING_PATHWAY	-0.337734	-1.1794	0.259524	0.568205	1	6/20	17.61%	RAPGEF2;NDN;SOS1;SORT1;ZDHHC17;SHOC2
GOBP_DNA_CONFORMATION_CHANGE	-0.24583	-1.18068	0.174157	0.566425	1	17/72	12.94%	MCM3;RECQL4;ERCC2;DDX11L8;MCM2;DDX11;TOP3B;MCM7;GINS3;MCM4;RFC2;CHTF8;MCM6;BRIP1;SETX;RFC5;GINS4
GOBP_TRANSCRIPTION_PREINITIATION_COMPLEX_ASSEMBLY	-0.267387	-1.1808	0.195251	0.567992	1	22/48	31.86%	MED10;MED11;UBTF;MED25;DR1;MED9;TAF7;MED29;MED28;MED27;TAF10;TAF6L;TAF8;MED4;TAF12;CAND1;PSMC6;TAF1;MED20;TAF5;SMARCB1;MED8
GOBP_SODIUM_ION_TRANSMEMBRANE_TRANSPORT	-0.277784	-1.1818	0.212276	0.567049	1	13/42	15.28%	SHROOM2;ATP2B4;PKD2;SLC12A2;ANK3;YWHAH;SLC4A7;SLMAP;COMMD1;SLC8A2;TRPM4;DLG1;RANGRF
GOBP_TUBE_MORPHOGENESIS	-0.191875	-1.18208	0.0394089	0.568186	1	95/333	22.22%	YAP1;GLUL;AMOT;PTGIS;MAGED1;ZEB1;CHI3L1;RNF213;CD34;PKNOX1;ROBO1;GLI3;GJA1;GTF2I;ITGB3;STIM1;CUL7;FKBP10;DDAH1;PDGFRB;CHD7;ATP2B4;PKD2;FOXP1;NOTCH3;PRKACB;SETD2;ERBB2;VANGL2;NGFR;NAGLU;DCHS1;VEZF1;SLC12A2;RAPGEF2;TIMELESS;SP1;ITGA5;YWHAZ;FZD2;EPHB4;SEMA4C;GAB1;ARID2;ID1;PXDN;PDCD6;BSG;LRP1;CTSZ;SOS1;LZTS2;HS2ST1;AKT3;CTNNB1;BCAS3;ANXA1;GLI2;SUFU;LMO4;SIX1;NPR2;EPHB3;COBL;DLG1;FMNL3;HDAC7;SPARC;ARHGAP35;PTK7;ALOX5;PRKD1;GRN;ATF2;HMOX1;NOG;CLIC3;MMP2;RNH1;AGGF1;AMOTL1;MIB1;STK3;PAK4;IFT57;HSPB1;PSEN1;RARA;BAX;SIRT6;KDM2B;MAP3K3;HDAC5;STK4;PDCD10
GOBP_REGULATION_OF_LYMPHOCYTE_DIFFERENTIATION	-0.237476	-1.18275	0.154494	0.568266	1	17/81	13.54%	ZEB1;GLI3;PHF10;SLC4A2;ERBB2;DDRGK1;ARID1B;KAT5;GAS6;CYLD;ARID2;SMARCD1;BAD;ARID1A;SOS1;ANXA1;GLI2
GOBP_REGULATION_OF_VACUOLE_ORGANIZATION	-0.277568	-1.18286	0.22372	0.569838	1	19/42	31.37%	PHF23;EHMT2;PPP3CB;PIP4K2C;SH3GLB1;GRN;SEC22B;TREX1;PIP4K2A;UBQLN2;ANXA2;RAB3GAP1;SCFD1;CHEK2;ATM;LRSAM1;SNX7;C9orf72;SNX4
GOBP_ACTIN_MEDIATED_CELL_CONTRACTION	-0.284647	-1.18563	0.190349	0.563994	1	12/40	15.28%	GJA1;LIMCH1;CACNA2D1;MYL6;EPDR1;GSN;MYL1;SRI;TRPM4;FRMD6;DLG1;RANGRF
GOBP_GLYCOPROTEIN_CATABOLIC_PROCESS	-0.349428	-1.18609	0.239024	0.564454	1	4/17	9.88%	CST3;NAGLU;MAN1A1;MANBA
GOBP_PROTEIN_SUMOYLATION	-0.27131	-1.18747	0.198433	0.562319	1	15/45	20.46%	HMG20B;ARNT;SENP6;PIAS1;CTNNB1;MUL1;TRPM4;TRIM28;PIAS4;HDAC7;SENP5;EGR1;PIAS3;UBE2I;NSMCE1
GOBP_NEGATIVE_REGULATION_OF_WNT_SIGNALING_PATHWAY	-0.246552	-1.1878	0.167647	0.563272	1	22/69	22.07%	RNF213;GLI3;WWOX;BICC1;AMER1;SHISA2;CYLD;PFDN5;LRP1;TLE1;LZTS2;CTNNB1;DAB2;CTNND1;TCF7L2;EGR1;NOG;SCYL2;STK3;INVS;FOXO3;STK4
GOBP_EMBRYONIC_DIGIT_MORPHOGENESIS	-0.359351	-1.19017	0.224806	0.558105	1	8/18	20.99%	GLI3;GJA1;CTNNB1;GNA12;IFT140;NOG;CREBBP;BAX
GOBP_POSITIVE_REGULATION_OF_LYMPHOCYTE_DIFFERENTIATION	-0.264585	-1.19146	0.170391	0.556329	1	18/54	21.88%	GLI3;PHF10;DDRGK1;ARID1B;KAT5;GAS6;CYLD;ARID2;SMARCD1;BAD;ARID1A;ANXA1;GLI2;BRD7;EP300;RARA;SMARCD3;FOXO3
GOBP_RESPONSE_TO_BMP	-0.272938	-1.19228	0.195251	0.555946	1	14/47	22.52%	FKBP8;NEO1;NFIA;CTDSPL2;NUMA1;EGR1;ACVR2A;ATF2;ZNF8;NOG;UBE2D1;RUNX2;PDCD4;HTRA1
GOBP_REGULATION_OF_STEM_CELL_PROLIFERATION	-0.289152	-1.1939	0.190955	0.553262	1	9/36	13.79%	YAP1;GLI3;GJA1;TSC22D1;ATXN1L;SFN;CTNNB1;KAT7;FERMT2
GOBP_NEGATIVE_REGULATION_OF_CELL_DEVELOPMENT	-0.241781	-1.19779	0.147147	0.54453	1	20/79	14.66%	MAP2;CDK6;S1PR3;GLI3;PCM1;SLC4A2;CTDSP1;ERBB2;SEMA3A;DPYSL5;RAPGEF2;PTPRS;TSC22D1;YWHAH;HDAC6;DICER1;CTNNB1;ANXA1;RTN4R;NPR2
GOBP_LIMBIC_SYSTEM_DEVELOPMENT	-0.272384	-1.19998	0.168091	0.540714	1	11/45	12.70%	NEFL;CDK6;GLI3;SEMA6B;ATP2B4;PTPRS;YWHAE;PLXNA1;NCOA1;POMGNT1;CTNNB1
GOBP_ACTIN_FILAMENT_BASED_MOVEMENT	-0.259915	-1.20021	0.18232	0.541969	1	16/58	15.28%	SUN2;GJA1;LIMCH1;SYNE2;CACNA2D1;MYL6;EPDR1;GSN;MYL1;WIPF1;SRI;MYH14;TRPM4;FRMD6;DLG1;RANGRF
GOBP_REGULATION_OF_NEURON_DIFFERENTIATION	-0.263641	-1.20059	0.162319	0.542759	1	20/55	21.88%	ZEB1;HMG20B;GLI3;PCP4;CTDSP1;CDK5RAP3;YWHAG;NOTCH3;TCF4;YWHAH;NCOA1;CDK5RAP2;TCF3;SIX1;ZC4H2;SHOC2;SIN3A;MIB1;RARA;FOXO3
GOBP_RESPONSE_TO_ETHANOL	-0.283815	-1.20064	0.192308	0.544558	1	9/40	9.67%	CAT;MAOB;RPS6KB1;DNMT3A;SREBF1;SDF4;EHMT2;SLC2A4;ABAT
GOBP_POSITIVE_REGULATION_OF_SMALL_GTPASE_MEDIATED_SIGNAL_TRANSDUCTION	-0.316078	-1.20109	0.205656	0.545161	1	8/25	13.46%	ROBO1;MCF2L;ERBB2;SEMA4D;ARRB1;SOS1;ARHGEF3;RTN4R
GOBP_NEGATIVE_REGULATION_OF_DEVELOPMENTAL_PROCESS	-0.19521	-1.2011	0.0491071	0.547067	1	60/295	13.85%	YAP1;MAP2;CDK6;AMOT;NEO1;ENPP1;ZEB1;S1PR3;GLI3;GTF2I;CST3;CDKN1B;ITGB3;PCM1;MAPT;SLC4A2;CTDSP1;ATP2B4;BHLHE41;PAF1;FOXP1;NOTCH3;ERBB2;VASN;NGFR;SEMA3A;DPYSL5;SLC12A2;SEMA4D;RAPGEF2;PTPRS;TSC22D1;YWHAH;HDAC6;LDB1;GAS6;NFKBIA;ZBED6;KLF13;SMARCD1;DICER1;LUC7L;DPF2;MED28;BRMS1;SRA1;NBR1;CDK5RAP2;SORT1;CTNNB1;ANXA1;IGFBP5;LEO1;MUL1;BCOR;RTN4R;SUFU;SAP130;FERMT2;TRPM4
GOBP_RESPONSE_TO_COCAINE	-0.334501	-1.20342	0.212919	0.542702	1	8/21	21.99%	DNMT3A;MYRF;EHMT2;SDK1;ABAT;FADD;SMPD1;HDAC5
GOBP_HIPPOCAMPUS_DEVELOPMENT	-0.286257	-1.2036	0.206522	0.544141	1	9/38	10.95%	NEFL;CDK6;GLI3;SEMA6B;ATP2B4;PTPRS;YWHAE;NCOA1;POMGNT1
GOBP_STEM_CELL_PROLIFERATION	-0.266993	-1.20427	0.174603	0.54416	1	12/51	13.79%	YAP1;ERCC2;CD34;GLI3;GJA1;TSC22D1;ATXN1L;SFN;ETV6;CTNNB1;KAT7;FERMT2
GOBP_PYRIMIDINE_NUCLEOBASE_METABOLIC_PROCESS	-0.349594	-1.20432	0.216958	0.546002	1	6/18	13.81%	DPYD;ALDH6A1;DPYSL5;DPYSL2;CRMP1;CPS1
GOBP_MISMATCH_REPAIR	-0.3523	-1.20616	0.207637	0.542697	1	6/19	24.02%	POLD3;SETD2;RNASEH2A;PMS1;TREX1;RNASEH2C
GOBP_RESPONSE_TO_NUTRIENT	-0.25075	-1.2073	0.156069	0.541414	1	22/72	19.60%	CAT;KANK2;RPS6KB1;DNMT3A;SREBF1;BCKDHB;A2M;NCOA1;MLYCD;GAS6;BRIP1;TRIM24;ALAD;PDK2;USF2;RXRA;MN1;OGT;AKR1C3;ASS1;RXRB;SCAP
GOBP_CORPUS_CALLOSUM_DEVELOPMENT	-0.380032	-1.20742	0.209524	0.543025	1	8/15	19.37%	PTPRS;NIN;WDR89;RTN4R;SZT2;EPHB3;HERC1;WDR37
GOBP_POSITIVE_REGULATION_OF_TRANSCRIPTION_ELONGATION_BY_RNA_POLYMERASE_II	-0.295952	-1.20888	0.179348	0.540923	1	10/38	13.21%	MED10;MED11;MED25;MED9;LDB1;MED29;MED28;CTNNB1;LEO1;MED27
GOBP_AXONAL_TRANSPORT	-0.27815	-1.2096	0.156085	0.540996	1	8/46	8.99%	NEFL;MAP2;MAP1A;KIF3B;MAPT;SNAPIN;HDAC6;BLOC1S1
GOBP_REGULATION_OF_CELLULAR_RESPONSE_TO_INSULIN_STIMULUS	-0.270709	-1.21037	0.164804	0.540894	1	14/48	17.46%	ENPP1;RPS6KB1;IRS1;GKAP1;NCOA2;CTSD;TNS2;NUCKS1;NCOA1;SORBS1;PIP4K2C;KBTBD2;ECHDC3;KANK1
GOBP_REGULATION_OF_HORMONE_SECRETION	-0.244889	-1.21042	0.128415	0.542689	1	23/80	17.35%	SNAP25;IRS1;GJA1;NLGN2;CHD7;SREBF1;ENY2;HADH;RFX3;ZBED6;ABAT;BAD;SRI;PPP3CB;UQCC2;ANXA1;TRPM4;DAB2;TCF7L2;CRY1;ALOX5;ITPR1;PRKD1
GOBP_POSITIVE_REGULATION_OF_DNA_TEMPLATED_TRANSCRIPTION_ELONGATION	-0.276525	-1.2116	0.171958	0.541385	1	13/46	14.94%	MED10;MED11;MED25;MED9;LDB1;MED29;MED28;CTNNB1;LEO1;MED27;KAT7;SCAF8;CCNT2
GOBP_INORGANIC_ION_IMPORT_ACROSS_PLASMA_MEMBRANE	-0.328962	-1.21173	0.208531	0.542951	1	9/23	15.22%	CACNA2D1;ATP2B4;SLC12A2;SLC12A7;PPP3CB;SLC39A10;SLC8A2;TRPM4;DLG1
GOBP_BLOOD_VESSEL_MORPHOGENESIS	-0.206507	-1.21223	0.0696721	0.543641	1	72/237	23.12%	YAP1;GLUL;AMOT;PTGIS;CHI3L1;RNF213;CD34;PKNOX1;ROBO1;GJA1;GTF2I;ITGB3;STIM1;CUL7;FKBP10;DDAH1;PDGFRB;CHD7;ATP2B4;PKD2;NOTCH3;SETD2;ERBB2;NGFR;NAGLU;VEZF1;SLC12A2;RAPGEF2;SP1;ITGA5;YWHAZ;EPHB4;GAB1;ARID2;ID1;PXDN;PDCD6;BSG;LRP1;SOS1;AKT3;CTNNB1;BCAS3;ANXA1;SIX1;NPR2;EPHB3;FMNL3;HDAC7;SPARC;ALOX5;PRKD1;GRN;ATF2;HMOX1;NOG;CLIC3;MMP2;RNH1;AGGF1;AMOTL1;PAK4;HSPB1;BAX;SIRT6;MAP3K3;HDAC5;STK4;PDCD10;B4GALT1;JUP;QKI
GOBP_INSULIN_SECRETION_INVOLVED_IN_CELLULAR_RESPONSE_TO_GLUCOSE_STIMULUS	-0.348503	-1.21271	0.20802	0.544248	1	15/22	30.34%	ENY2;ZBED6;BAD;SRI;PPP3CB;TRPM4;CCDC186;JAGN1;RBM4;SIDT2;C2CD2L;CDK16;STXBP4;RAB11B;RAF1
GOBP_ENZYME_LINKED_RECEPTOR_PROTEIN_SIGNALING_PATHWAY	-0.193341	-1.21279	0.0414747	0.546054	1	101/389	20.84%	GLG1;FKBP8;NEO1;ENPP1;ZEB1;ERCC2;ROBO1;DOK1;ARNT;RPS6KB1;IRS1;NFIA;NCK2;ITGB3;GKAP1;BCL9;PTPN18;CTSD;TNS2;PTPRG;FARP1;PDGFRB;PLCE1;SREBF1;HIP1;ERBB2;PTPRA;C2CD5;EIF4EBP2;ANKS1A;ROR1;ARID5B;VASN;NGFR;NUCKS1;PHIP;RAPGEF2;CUL5;PEG10;SLC2A4;TSC22D1;NDN;ITGA5;STUB1;EPHB4;SHISA2;CTDSPL2;GAS6;GAB1;ZNF703;CADM4;ID1;STON1;KIF16B;SORBS1;PDCD6;TRADD;LRP1;NUMA1;BRMS1;ABL2;SOS1;SORT1;CPNE3;CTNNB1;IGFBP5;PIP4K2C;FAM89B;SAP130;FERMT2;PDK2;DSTYK;DAB2;ZDHHC17;NPR2;CHMP6;EPHB3;IDE;EGR1;ABI1;OGT;CBLB;PRKD1;ACVR2A;KANK1;SHOC2;ATF2;BRMS1L;ZNF8;NOG;MMP2;SIN3A;EP300;UBE2D1;COL6A1;EID2;CREBBP;HSPB1;RUNX2;PDCD4;RNF111
GOBP_DENDRITE_DEVELOPMENT	-0.229651	-1.21396	0.112853	0.544929	1	22/118	11.37%	MAP2;MAP1A;ABI2;NCK2;CUL7;FARP1;NLGN2;CAMK1D;DBN1;SRCIN1;SEMA3A;DPYSL5;SEMA4D;RAPGEF2;PTPRS;CUX1;YWHAH;SDK1;HDAC6;OBSL1;EEF2K;CELSR2
GOBP_LOCOMOTORY_BEHAVIOR	-0.252688	-1.21581	0.136095	0.54189	1	16/67	16.54%	SNAP25;CNTN1;NCOA2;NLGN2;CHD7;GAA;NAGLU;HEXB;C1QL1;ABAT;PPP3CB;SLITRK6;PPT1;OXR1;EGR1;VPS35
GOBP_REGULATION_OF_PEPTIDE_TRANSPORT	-0.257788	-1.21795	0.144703	0.538001	1	19/64	17.35%	SNAP25;IRS1;NLGN2;CHD7;SREBF1;ENY2;HADH;RFX3;ZBED6;ABAT;BAD;SRI;PPP3CB;UQCC2;TRPM4;TCF7L2;ALOX5;ITPR1;PRKD1
GOBP_UROGENITAL_SYSTEM_DEVELOPMENT	-0.350444	-1.22391	0.195294	0.523325	1	10/20	28.66%	CDKN1B;ACD;CTNNB1;EPHB3;NOG;MMP2;HELLS;RARA;CRKL;SMARCC1
GOBP_INNER_EAR_RECEPTOR_CELL_DEVELOPMENT	-0.378786	-1.22415	0.200924	0.524751	1	5/15	13.28%	TRIOBP;NAGLU;FZD2;SLC4A7;SLITRK6
GOBP_MEMBRANE_FUSION	-0.23321	-1.22644	0.0830769	0.520554	1	39/108	25.46%	RABEP1;SNAP25;STX2;C2CD5;NAPA;SNAPIN;BNIP1;CHMP1B;GAS6;UBXN2B;VIPAS39;SAMD9;STX17;TBC1D4;ZNRF2;VPS39;ANXA1;YIPF4;CHMP6;SNAP23;STX7;CHMP2A;SEC22B;YIPF5;STX16;ATP13A2;BET1;CHMP7;VTI1B;GOSR1;PIP4K2A;STX10;CHMP4B;SNAP29;CHP1;SPG11;ANXA2;GCA;STX5
GOBP_POSITIVE_REGULATION_OF_DEVELOPMENTAL_PROCESS	-0.189468	-1.22756	0.0225989	0.519406	1	142/492	22.37%	YAP1;NEFL;AMOT;PTGIS;SSBP3;MAGED1;AAMDC;ZEB1;CHI3L1;CD34;ROBO1;HMG20B;ARNT;RPS6KB1;GLI3;GJA1;ZNF219;PCP4;UFL1;ITGB3;PHF10;MAPT;STIM1;SLITRK4;SLC4A2;NCOA2;CUL7;LAMB2;DDAH1;NLGN2;CHD7;DBN1;IQSEC2;ADD1;DDRGK1;NGFR;MYRF;VEZF1;ARID1B;SEMA4D;RAPGEF2;TCF4;RFX3;KAT5;SP1;ITGA5;NUMBL;CUX1;PLXNA1;HDAC6;NCOA1;GAS6;NIN;GAB1;ZNF703;RIPK1;NR2C2;CYLD;OLFM2;ARID2;FBXO5;CLASP2;OBSL1;SMARCD1;RREB1;PIAS1;MAML1;SFN;PITHD1;PDCD6;BAD;ARID1A;DICER1;TRADD;DPF2;EEF2K;NUMA1;BRMS1;MFF;PEX5;AKT3;CTNNB1;ANXA1;MUL1;TP53BP1;SLITRK6;GLI2;SAP130;TCF3;FERMT2;TRPM4;DAB2;SIX1;PARP2;TCF7L2;GLIPR2;EPHB3;COBL;GRIP1;RXRA;ALOX5;B4GALT5;VPS35;ZC4H2;OGT;PRKD1;ACVR2A;BRD7;SHOC2;GRN;FBXW8;HMOX1;BRMS1L;NOG;CLIC3;ATP11A;SIN3A;ATRAID;EP300;RXRB;AGGF1;FADD;CORO1B;STK3;PAK4;HSPB1;RUNX2;PSEN1;RARA;BAX;L1CAM;SIRT6;SDCBP;SMARCD3;CLASP1;SLC6A6;KDM2B;FOXO3;STK4;FBN2;RBM4;BLOC1S5
GOBP_RESPONSE_TO_CARBOHYDRATE	-0.239347	-1.22831	0.10625	0.519429	1	25/94	16.77%	CAT;GLUL;MAP2K6;RPS6KB1;CDKN1B;SREBF1;UBTF;ENY2;NAGLU;ME1;KAT5;GAS6;ZBED6;SLC12A7;COLEC12;BAD;SRI;PPP3CB;KAT7;TRPM4;TCF7L2;PIH1D1;CCDC186;EGR1;OGT
GOBP_REGULATION_OF_DOUBLE_STRAND_BREAK_REPAIR_VIA_HOMOLOGOUS_RECOMBINATION	-0.27805	-1.22831	0.149051	0.521439	1	16/52	21.20%	EPC2;EP400;SETD2;CHEK1;MBTD1;RMI2;KAT5;TIMELESS;ARID2;MEAF6;TP53BP1;PIAS4;YEATS4;CREBBP;WRAP53;SIRT6
GOBP_INNER_EAR_MORPHOGENESIS	-0.342579	-1.22839	0.184729	0.523252	1	7/22	16.21%	ZEB1;TRIOBP;CHD7;FZD2;SLITRK6;SIX1;PTK7
GOBP_EXECUTION_PHASE_OF_APOPTOSIS	-0.27953	-1.22842	0.150418	0.525237	1	16/43	20.99%	PTGIS;CDK5RAP3;BNIP1;RIPK1;VPS54;DICER1;TAOK1;SHARPIN;NPR2;CYCS;EXOG;FADD;COL6A1;DNASE2;NDUFA13;BAX
GOBP_HEART_VALVE_MORPHOGENESIS	-0.370305	-1.22849	0.2	0.527083	1	4/17	5.46%	ROBO1;CDH11;NAGLU;DCHS1
GOBP_NEURON_PROJECTION_REGENERATION	-0.315483	-1.22953	0.180157	0.526559	1	9/30	18.83%	NEFL;NEO1;LAMB2;DHFR;PTPRS;RTN4RL2;RTN4R;GRN;MMP2
GOBP_EMBRYONIC_MORPHOGENESIS	-0.20946	-1.23049	0.0656934	0.526084	1	70/215	22.60%	YAP1;AMOT;ZEB1;TRIOBP;SATB2;GLI3;BRD3;GJA1;ITGB3;CHD7;PBX2;PAF1;PKD2;PRKACB;SETD2;VANGL2;NAGLU;ITGA5;PRKRA;FZD2;LDB1;NCOA1;SEMA4C;CLASP2;KIF16B;ITGA7;ACD;SOS1;HS2ST1;CTNNB1;SP3;LEO1;SLITRK6;GLI2;SUFU;LMO4;SIX1;COL5A2;COBL;TRIM28;DLG1;ARHGAP35;PTK7;GNA12;DYNC2H1;IFT140;BMI1;ITGB4;ACVR2A;TAF10;NOG;MMP2;MIB1;AHDC1;COL6A1;CREBBP;STK3;IFT57;RUNX2;PSEN1;RARA;ARMC5;BAX;WLS;CLASP1;KDM2B;STK4;FBN2;BLOC1S5;SLC39A3
GOBP_FACE_DEVELOPMENT	-0.334838	-1.23196	0.169903	0.524242	1	8/24	20.94%	CRISPLD1;CHD7;ARID5B;ASPH;NOG;MMP2;EP300;RARA
GOBP_MAINTENANCE_OF_LOCATION	-0.221006	-1.2327	0.0669014	0.524356	1	24/148	7.66%	PLIN3;POLR2M;ENPP1;RNF213;SUN2;ITGB3;TMSB4X;B4GALNT1;FTH1;FTL;CHD7;FTO;PLCE1;SREBF1;PKD2;DBN1;GAA;NAGLU;HEXB;PLCD1;ANK3;ARHGAP21;YWHAE;GSN
GOBP_POSITIVE_REGULATION_OF_DOUBLE_STRAND_BREAK_REPAIR_VIA_HOMOLOGOUS_RECOMBINATION	-0.31235	-1.23362	0.192612	0.524009	1	11/31	20.27%	EPC2;EP400;MBTD1;KAT5;TIMELESS;ARID2;MEAF6;PIAS4;YEATS4;CREBBP;WRAP53
GOBP_REGULATION_OF_GLYCOPROTEIN_METABOLIC_PROCESS	-0.37524	-1.23377	0.196217	0.525649	1	9/16	24.15%	ITM2C;CST3;ITM2B;CTNNB1;TCF7L2;TM9SF2;RAB1A;GOLGA2;CHP1
GOBP_REGULATION_OF_ANATOMICAL_STRUCTURE_MORPHOGENESIS	-0.199438	-1.23664	0.0299145	0.520151	1	96/331	21.20%	NEFL;GLUL;MAP2;AMOT;PTGIS;MAGED1;BRWD3;CHI3L1;CD34;ROBO1;ABI2;GJA1;GTF2I;CST3;ITGB3;MAPT;STIM1;CUL7;DDAH1;ATP2B4;PALM;SH3D19;FOXP1;DBN1;SRCIN1;ERBB2;STAT2;NGFR;HEXB;SEMA3A;DPYSL5;MOV10;SLC12A2;SEMA4D;PHIP;RAPGEF2;PTPRS;KIF13B;SP1;ITGA5;CUX1;FZD2;PLXNA1;YWHAH;HDAC6;SAPCD2;NIN;GAB1;CLASP2;OBSL1;RREB1;ITGA7;PDCD6;EEF2K;MFF;DMTN;ZMYM3;AKT3;CTNNB1;ANXA1;MUL1;PALM3;RTN4R;MYH14;ARHGAP44;FERMT2;SIX1;EPHB3;DLG1;FMNL3;GRIP1;SPARC;ARHGAP35;SHROOM3;PTK7;ALOX5;GNA12;VPS35;PRKD1;KANK1;GRN;FBXW8;ATF2;HMOX1;NOG;CLIC3;RNH1;AGGF1;CORO1B;FGD1;PAK4;HSPB1;RUNX2;PSEN1;L1CAM;SIRT6
GOBP_POSTSYNAPSE_ASSEMBLY	-0.368492	-1.23807	0.192308	0.518225	1	11/18	31.70%	NLGN2;DOCK1;PTPRS;VPS35;LRRC4B;CDH2;CRKL;CRIPT;LZTS1;SPTBN2;PTEN
GOBP_REGULATION_OF_EPITHELIAL_CELL_APOPTOTIC_PROCESS	-0.286536	-1.23885	0.123116	0.518233	1	16/42	22.07%	YAP1;CDKN1B;ITGB3;GSN;GAS6;WFS1;TCF7L2;PIAS4;TNIP2;AKR1C3;HMOX1;PAK4;PDCD4;BAX;FOXO3;STK4
GOBP_ANIMAL_ORGAN_FORMATION	-0.357824	-1.23926	0.186567	0.519289	1	8/20	21.36%	ROBO1;GLI3;GNG5;CTNNB1;SIX1;NOG;LEMD2;SMARCD3
GOBP_WNT_SIGNALING_PATHWAY	-0.211745	-1.23966	0.0380228	0.520354	1	59/201	23.29%	YAP1;RNF213;GLI3;WWOX;BICC1;BCL9;KREMEN2;PAF1;PKD2;SCEL;AMER1;VANGL2;ROR1;FZD2;SHISA2;LDB1;ZNF703;CYLD;PFDN5;LRP1;CELSR2;JRK;GPC4;TLE1;LZTS2;CTNNB1;CPE;LEO1;FERMT2;TRPM4;DAB2;CTNND1;TCF7L2;PIAS4;RNF220;PBXIP1;LRP6;EGR1;PTK7;VPS35;BRD7;PYGO2;KANK1;NOG;SPIN1;CCAR2;SCYL2;AMOTL1;COL6A1;STK3;PSEN1;WLS;INVS;FOXO3;STK4;ZBTB33;CCNY;JUP;CSNK1G1
GOBP_PROTEIN_LOCALIZATION_TO_CELL_JUNCTION	-0.276412	-1.24082	0.149606	0.519233	1	16/52	16.77%	MAP1A;SNAP25;MAPT;NLGN2;IQSEC2;ERBB2;LAMTOR2;GRIPAP1;GPC4;GPC6;ARHGAP44;FERMT2;DLG1;GRIP1;VPS35;OGT
GOBP_RNA_POLYMERASE_II_PREINITIATION_COMPLEX_ASSEMBLY	-0.297322	-1.24128	0.133858	0.520189	1	17/40	27.29%	MED10;MED11;MED25;DR1;MED9;TAF7;MED29;MED28;MED27;TAF10;TAF6L;TAF8;MED4;TAF12;CAND1;PSMC6;TAF1
GOBP_ORGANELLE_MEMBRANE_FUSION	-0.248489	-1.24188	0.0898204	0.520604	1	33/85	25.46%	SNAP25;STX2;C2CD5;SNAPIN;BNIP1;CHMP1B;VIPAS39;SAMD9;STX17;TBC1D4;ZNRF2;VPS39;ANXA1;YIPF4;CHMP6;SNAP23;STX7;CHMP2A;SEC22B;YIPF5;STX16;ATP13A2;BET1;CHMP7;VTI1B;GOSR1;PIP4K2A;STX10;CHMP4B;SNAP29;SPG11;ANXA2;STX5
GOBP_EMBRYONIC_HEART_TUBE_DEVELOPMENT	-0.314573	-1.24319	0.169118	0.519305	1	9/29	20.76%	YAP1;GJA1;PKD2;VANGL2;CTNNB1;SUFU;MIB1;IFT57;PSEN1
GOBP_DENDRITE_MORPHOGENESIS	-0.255132	-1.24494	0.0941828	0.516902	1	16/76	11.37%	MAP2;ABI2;CUL7;FARP1;DBN1;SRCIN1;SEMA3A;DPYSL5;SEMA4D;RAPGEF2;CUX1;YWHAH;HDAC6;OBSL1;EEF2K;CELSR2
GOBP_REGULATION_OF_INSULIN_SECRETION	-0.272239	-1.24504	0.114667	0.518782	1	17/58	16.88%	SNAP25;IRS1;NLGN2;SREBF1;ENY2;HADH;RFX3;ZBED6;ABAT;BAD;SRI;PPP3CB;UQCC2;TRPM4;TCF7L2;ALOX5;ITPR1
GOBP_SYNAPSE_ORGANIZATION	-0.217478	-1.24548	0.0531561	0.519725	1	49/194	17.16%	NEFL;SNAP25;ELFN1;ABI2;NFIA;CAP2;ITGB3;MAPT;SLITRK4;LAMB2;FARP1;NLGN2;PALM;SDF4;DBN1;SRCIN1;IQSEC2;ERBB2;SNAPIN;DOCK1;SEMA4D;CACNB3;PTPRS;ANK3;C1QL1;YWHAZ;SDK1;HDAC6;APBB2;CLASP2;GRIPAP1;EEF2K;GPC4;SLC8A2;SORT1;CTNNB1;SLITRK6;ARHGAP44;SIX1;TLN2;EPHB3;DLG1;PCDHGC3;PTK7;VPS35;ZC4H2;OGT;PCDHB5;DCTN1
GOBP_REGULATION_OF_MORPHOGENESIS_OF_A_BRANCHING_STRUCTURE	-0.392456	-1.24572	0.192771	0.521258	1	6/15	25.00%	MAGED1;CTNNB1;SIX1;NOG;SIRT6;FKBPL
GOBP_RESPIRATORY_GASEOUS_EXCHANGE_BY_RESPIRATORY_SYSTEM	-0.321196	-1.24665	0.141176	0.521007	1	6/28	7.59%	HNMT;NLGN2;FTO;GAA;NDN;YWHAZ
GOBP_CELL_FATE_COMMITMENT	-0.248096	-1.24683	0.115385	0.522788	1	22/78	20.94%	FKBP8;GLI3;NFIA;CHD3;PAF1;NOTCH3;EHMT2;GATAD2B;CYLD;CTNNB1;LEO1;GLI2;SUFU;TCF3;LMO4;SIX1;TCF7L2;EP300;CHD4;RUNX2;PSEN1;RARA
GOBP_G_PROTEIN_COUPLED_RECEPTOR_SIGNALING_PATHWAY	-0.226705	-1.24856	0.0634441	0.520176	1	40/141	18.13%	ROBO1;S1PR3;ZNF219;ITGB3;PDGFRB;ATP2B4;PALM;PLCE1;PRKACB;RAPGEF2;CRTC3;FZD2;PARD3;ARRB1;VPS54;ARHGEF11;LANCL1;GNG5;CELSR2;GNAS;RGS12;SORT1;GNG10;ANXA1;CPE;RGS10;PDE4A;YWHAB;SIX1;CRY1;ARHGEF12;GNG12;GNA12;RAP1GDS1;BICD1;ITPR1;AKR1C3;PRKD1;HOMER3;APLP1
GOBP_TUBE_DEVELOPMENT	-0.195902	-1.25132	0.0170455	0.514855	1	117/413	22.22%	YAP1;CAT;FKBP8;GLUL;AMOT;PTGIS;SSBP3;MAGED1;ZEB1;CHI3L1;RNF213;CD34;PKNOX1;ROBO1;GLI3;GJA1;GTF2I;NFIA;ITGB3;STIM1;SLC4A2;CUL7;FKBP10;DDAH1;PDGFRB;CHD7;ATP2B4;SREBF1;PKD2;ARG2;FOXP1;NOTCH3;PRKACB;SETD2;ERBB2;VANGL2;NGFR;NAGLU;DCHS1;VEZF1;ATRX;SLC12A2;RAPGEF2;KAT5;TIMELESS;SP1;ITGA5;YWHAZ;FZD2;EPHB4;SEMA4C;HECA;GAB1;ARID2;ATXN1L;ID1;PXDN;PDCD6;BSG;BRIP1;LRP1;CTSZ;SOS1;LZTS2;HS2ST1;AKT3;CTNNB1;BCAS3;ANXA1;IGFBP5;SP3;GLI2;SUFU;CPS1;LMO4;SIX1;NPR2;EPHB3;COBL;RNF220;DLG1;FMNL3;HDAC7;SPARC;ARHGAP35;PTK7;ALOX5;IFT140;BMI1;ASS1;PRKD1;GRN;ATF2;HMOX1;NOG;CLIC3;MMP2;RNH1;EP300;AGGF1;AMOTL1;MIB1;COL6A1;STK3;PAK4;IFT57;HSPB1;PSEN1;RARA;BAX;SIRT6;KDM2B;MAP3K3;HDAC5;ERRFI1;STK4;PDCD10
GOBP_RESPONSE_TO_INSULIN	-0.225049	-1.25188	0.0640569	0.515431	1	37/145	17.46%	CAT;ENPP1;RPS6KB1;IRS1;GKAP1;NCOA2;CTSD;TNS2;YWHAG;SREBF1;PTPRA;HADH;C2CD5;EIF4EBP2;NUCKS1;PHIP;SLC2A4;SP1;NCOA1;GAB1;SLC27A1;SORBS1;EEF2K;TBC1D4;SOS1;SORT1;PIP4K2C;PDK2;CRY1;EPM2AIP1;IDE;EGR1;OGT;KBTBD2;WDTC1;ECHDC3;KANK1
GOBP_NEGATIVE_REGULATION_OF_CELL_DIFFERENTIATION	-0.212624	-1.25373	0.036	0.512419	1	47/212	14.66%	YAP1;MAP2;CDK6;ENPP1;ZEB1;S1PR3;GLI3;ITGB3;PCM1;SLC4A2;CTDSP1;BHLHE41;PAF1;FOXP1;NOTCH3;ERBB2;VASN;SEMA3A;DPYSL5;SEMA4D;RAPGEF2;PTPRS;TSC22D1;YWHAH;HDAC6;LDB1;NFKBIA;ZBED6;KLF13;SMARCD1;DICER1;DPF2;MED28;SRA1;NBR1;CDK5RAP2;SORT1;CTNNB1;ANXA1;IGFBP5;LEO1;RTN4R;SUFU;FERMT2;TRPM4;COL5A2;NPR2
GOBP_DNA_REPAIR	-0.198978	-1.25481	0.020202	0.511548	1	98/402	21.36%	POLD1;POLE;RAD23A;UHRF1;HLTF;NTHL1;MCM3;EPC2;CCDC117;RECQL4;ERCC2;UFL1;POLD2;MCM2;USP1;PHF10;FAM111A;CBX8;EP400;FTO;POLD3;HTATSF1;UNG;DDX11;SETD2;ENY2;TOP3B;RNASEH2A;CHEK1;MCM7;MBTD1;ARID1B;ATRX;POLE2;MCM4;NUCKS1;RFC2;RMI2;TAF7;KAT5;TIMELESS;STUB1;SLX4;ARID2;MCM6;TONSL;GTF2H4;COMMD1;SMARCD1;UBE2V2;MGMT;ARID1A;BRIP1;DPF2;SETX;MEAF6;RFWD3;NME3;PARP9;TAOK1;RFC5;GINS4;ALKBH2;TP53BP1;SMC3;ERCC4;KAT7;PMS1;SF3B5;INIP;PARP2;TRIM28;PIAS4;APEX2;BRD7;FAAP100;TAF10;GINS2;YEATS4;XAB2;CHAF1A;RAD54L;DOT1L;GTF2H1;TDP2;CREBBP;MCM5;TICRR;CHD4;TAF6L;WRAP53;EYA3;NSMCE1;RNF111;RFC3;SIRT6;UIMC1;SMARCD3
GOBP_HEMATOPOIETIC_STEM_CELL_DIFFERENTIATION	-0.358799	-1.25512	0.163728	0.512925	1	5/20	6.93%	CDK6;ERCC2;UFL1;SETD1A;KAT5
GOBP_FOREBRAIN_DEVELOPMENT	-0.227933	-1.25931	0.0620438	0.503789	1	49/149	22.00%	NEFL;CDK6;ZEB1;SUN2;ROBO1;GLI3;PCM1;SYNE2;SEMA6B;CHD7;ATP2B4;FOXP1;NOTCH3;SETD2;NDE1;SEMA3A;ATRX;RAPGEF2;PTPRS;YWHAE;NUMBL;PLXNA1;NCOA1;SECISBP2;NIN;WDR89;POMGNT1;PEX5;CTNNB1;RTN4R;GLI2;SZT2;EPHB3;ARHGAP35;ATAT1;DYNC2H1;HERC1;APLP1;NOG;SIN3A;WDR37;UQCRQ;SCYL2;TRA2B;PSEN1;RARA;BAX;KDM2B;NDEL1
GOBP_BONE_DEVELOPMENT	-0.268242	-1.25933	0.120235	0.505964	1	19/66	20.94%	GLG1;MAP2K6;GLI3;GJA1;FOXP1;AMER1;DCHS1;SEMA4D;GNAS;TTC9;SERPINH1;NPR2;BBX;BNC2;SLC38A10;ATF2;COL6A1;RUNX2;RARA
GOBP_NEGATIVE_REGULATION_OF_ACTIN_FILAMENT_POLYMERIZATION	-0.319519	-1.26089	0.129676	0.503937	1	11/32	14.38%	TRIOBP;KANK2;TMSB4X;SVIL;ADD1;GSN;SSH3;MTPN;DMTN;TMSB10;TMSB15B
GOBP_CELL_SURFACE_RECEPTOR_PROTEIN_TYROSINE_KINASE_SIGNALING_PATHWAY	-0.208191	-1.26131	0.0267176	0.505012	1	64/257	17.61%	ENPP1;ERCC2;ROBO1;DOK1;ARNT;RPS6KB1;IRS1;NCK2;ITGB3;GKAP1;PTPN18;CTSD;TNS2;PTPRG;PDGFRB;PLCE1;SREBF1;HIP1;ERBB2;PTPRA;C2CD5;EIF4EBP2;ANKS1A;ROR1;ARID5B;NGFR;NUCKS1;PHIP;RAPGEF2;CUL5;SLC2A4;NDN;ITGA5;STUB1;EPHB4;SHISA2;GAB1;CADM4;STON1;KIF16B;SORBS1;PDCD6;TRADD;LRP1;ABL2;SOS1;SORT1;CPNE3;CTNNB1;IGFBP5;PIP4K2C;PDK2;DSTYK;ZDHHC17;NPR2;CHMP6;EPHB3;IDE;ABI1;OGT;CBLB;PRKD1;KANK1;SHOC2
GOBP_REGULATION_OF_DNA_REPLICATION	-0.247146	-1.26326	0.0891365	0.502161	1	22/88	14.00%	MCM3;CDKN1B;MCM2;JADE3;MCM7;S100A11;POLE3;ATRX;MCM4;NUCKS1;RFC2;EHMT2;TIMELESS;CHTF8;MCM6;FBXO5;MEAF6;RFC5;SMC3;KAT7;GLI2;CHRAC1
GOBP_SMOOTHENED_SIGNALING_PATHWAY	-0.278985	-1.26403	0.116022	0.502272	1	15/50	20.53%	FKBP8;ENPP1;GLI3;PRKACB;GLI2;SUFU;ARL3;DYNC2H1;IFT140;IFT81;NOG;TXNDC15;CREBBP;IFT57;RUNX2
GOBP_ESTABLISHMENT_OF_SPINDLE_ORIENTATION	-0.324162	-1.26598	0.16129	0.499221	1	15/30	22.20%	GJA1;NDE1;MAPRE1;KAT5;SAPCD2;UBXN2B;NUMA1;CDK5RAP2;DCTN1;CENPA;CLASP1;ZW10;ENKD1;NDEL1;LLGL1
GOBP_RESPONSE_TO_PURINE_CONTAINING_COMPOUND	-0.286516	-1.26739	0.0873239	0.497729	1	13/47	14.66%	ENPP1;SREBF1;PKD2;BCKDHB;CHEK1;RAPGEF2;BSG;EEF2K;DMTN;IGFBP5;CPS1;TRPM4;NPR2
GOBP_REGULATION_OF_CELL_DEVELOPMENT	-0.208307	-1.26763	0.0239234	0.499281	1	57/313	11.10%	YAP1;NEFL;MAP2;CDK6;HLTF;ZEB1;ROBO1;S1PR3;ARNT;GLI3;UFL1;PHF10;PCM1;MAPT;SLC4A2;CTDSP1;CUL7;CHD7;BHLHE41;PAF1;FOXP1;DBN1;ADD1;ERBB2;DDRGK1;SEMA3A;MYRF;DPYSL5;ARID1B;SEMA4D;RAPGEF2;PTPRS;RFX3;KAT5;TSC22D1;NUMBL;CUX1;PLXNA1;YWHAH;HDAC6;LDB1;GAS6;NIN;RIPK1;CYLD;ARID2;NFKBIA;OBSL1;KLF13;SMARCD1;PITHD1;BAD;ARID1A;DICER1;MEAF6;EEF2K;RASSF2
GOBP_HEART_MORPHOGENESIS	-0.25171	-1.26772	0.0804954	0.501295	1	26/86	21.36%	YAP1;ROBO1;GJA1;CHD7;PKD2;VANGL2;GAA;NAGLU;DCHS1;FZD2;EPHB4;ARID2;GNG5;SOS1;CTNNB1;CPE;SUFU;SIX1;ATF2;NOG;LEMD2;MIB1;IFT57;PDCD4;PSEN1;SMARCD3
GOBP_CELLULAR_LIPID_CATABOLIC_PROCESS	-0.237717	-1.27178	0.0705521	0.493131	1	36/116	20.57%	ECH1;GALC;IRS1;ACADVL;NAGA;NUDT8;HADH;NAGLU;HEXB;ALDH3B1;LYPLA2;MLYCD;VPS54;PCCA;PNPLA8;CRAT;GLA;CYP4F2;PEX5;BDH2;GDE1;CPS1;DECR1;IVD;PPT1;FUCA1;AKR1C3;CYP2W1;SMPDL3B;EHHADH;ECI1;HSD17B4;ACAA2;PNPLA2;ASAH1;SMPD1
GOBP_CELLULAR_RESPONSE_TO_INSULIN_STIMULUS	-0.233736	-1.2723	0.0668896	0.493925	1	31/122	17.46%	ENPP1;RPS6KB1;IRS1;GKAP1;NCOA2;CTSD;TNS2;YWHAG;SREBF1;PTPRA;C2CD5;EIF4EBP2;NUCKS1;PHIP;SLC2A4;SP1;NCOA1;GAB1;SLC27A1;SORBS1;EEF2K;TBC1D4;SOS1;PIP4K2C;PDK2;IDE;OGT;KBTBD2;WDTC1;ECHDC3;KANK1
GOBP_REGULATION_OF_GLUCOSE_IMPORT	-0.338614	-1.27368	0.139949	0.492649	1	4/24	1.51%	ENPP1;RPS6KB1;IRS1;ARPP19
GOBP_GLIAL_CELL_DEVELOPMENT	-0.266881	-1.27802	0.0885714	0.483641	1	14/64	11.85%	CDK6;ERCC2;CNTN1;MAPT;LAMB2;TPPP;ERBB2;ROR1;NAGLU;MYRF;PARD3;DICER1;LRP1;SOS1
GOBP_CRANIAL_NERVE_DEVELOPMENT	-0.386641	-1.28432	0.142857	0.469299	1	8/17	14.66%	GLI3;CHD7;SEMA3A;PLXNA1;CTNNB1;SLITRK6;SIX1;NPR2
GOBP_SMOOTH_MUSCLE_CELL_MIGRATION	-0.327964	-1.28474	0.151762	0.470462	1	9/30	16.41%	RPS6KB1;ITGB3;PDGFRB;FAT1;S100A11;PLXNA1;LRP1;IGFBP5;GNA12
GOBP_MICROTUBULE_POLYMERIZATION_OR_DEPOLYMERIZATION	-0.249118	-1.28487	0.0816327	0.472366	1	37/96	24.74%	MAP2;MAP1A;CDKN1B;MAPT;STMN2;TPPP;SSNA1;NDE1;PDE4DIP;MAPRE1;HAUS1;HDAC6;CRYAB;NIN;TPPP3;FBXO5;CLASP2;GAS2L1;NUMA1;TAOK1;CDK5RAP2;SKA2;MID1IP1;DCTN1;SPAST;HAUS5;TUBB4A;CEP192;AKAP9;CLASP1;NDEL1;KIF2A;GOLGA2;STMN1;KIF24;HAUS4;WDR47
GOBP_EPITHELIAL_CELL_PROLIFERATION	-0.231381	-1.28626	0.0631579	0.470988	1	53/160	22.87%	YAP1;CDK6;UHRF1;MAGED1;ZEB1;CD34;ROBO1;ARNT;TINF2;CDKN1B;ITGB3;ZNF580;ERBB2;NGFR;SP1;HDAC6;ZNF703;RREB1;SFN;PDCD6;BAD;TRIM24;AKT3;CTNNB1;IGFBP5;SERPINB1;DAB2;SIX1;TCF7L2;DLG1;SPARC;ALOX5;IFT74;PRKD1;ACVR2A;PYGO2;GRN;HMOX1;NOG;BID;AGGF1;STK3;IFT57;RUNX2;PSEN1;BAX;SIRT6;ERRFI1;STK4;PDCD10;SIDT2;PTPRK;B4GALT1
GOBP_RESPONSE_TO_ORGANOPHOSPHORUS	-0.2977	-1.28762	0.10411	0.469701	1	16/43	22.05%	ENPP1;SREBF1;PKD2;BCKDHB;RAPGEF2;BSG;EEF2K;DMTN;IGFBP5;CPS1;TRPM4;NPR2;ASS1;AKAP9;RFC3;ERRFI1
GOBP_GLYCOSPHINGOLIPID_METABOLIC_PROCESS	-0.355677	-1.28777	0.144703	0.471552	1	9/24	20.99%	GALC;B4GALNT1;NAGLU;HEXB;GLA;B4GALT5;TM9SF2;SMPD1;BAX
GOBP_HAIR_CELL_DIFFERENTIATION	-0.402776	-1.28861	0.143519	0.471613	1	5/15	13.28%	TRIOBP;ERCC2;SLC4A7;CTNNB1;SLITRK6
GOBP_ANTERIOR_POSTERIOR_PATTERN_SPECIFICATION	-0.287333	-1.28943	0.0805556	0.471913	1	18/50	21.80%	SSBP3;GLI3;RING1;BHLHE41;LDB1;CELSR2;CTNNB1;COBL;ABI1;BMI1;ACVR2A;TAF10;NOG;EP300;MIB1;PSEN1;WLS;KDM2B
GOBP_HEMATOPOIETIC_STEM_CELL_PROLIFERATION	-0.382966	-1.29044	0.153302	0.471605	1	6/18	13.40%	ERCC2;CD34;TSC22D1;ATXN1L;ETV6;KAT7
GOBP_SMOOTH_MUSCLE_CELL_DIFFERENTIATION	-0.351519	-1.29063	0.119289	0.473534	1	10/23	23.12%	ZEB1;OLFM2;PIAS1;MED28;CTNNB1;SIX1;NFATC1;PDCD4;SMARCD3;QKI
GOBP_CYTOSKELETON_DEPENDENT_INTRACELLULAR_TRANSPORT	-0.238345	-1.2914	0.0614887	0.473814	1	39/123	23.42%	NEFL;MAP2;MAP1A;SUN2;KIF3B;PCM1;MAPT;IFT22;SYNE2;SSNA1;NDE1;SNAPIN;UXT;ARHGAP21;KIF13B;HDAC6;BLOC1S1;CEP131;FYCO1;FLOT2;ARL3;CCDC186;DYNC2H1;BICD1;IFT140;DCTN1;IFT81;IFT74;SPAST;RPGR;IFT57;HSPB1;RAB1A;IFT46;NDEL1;BLOC1S5;ACTR10;F8A1;TRIM46
GOBP_REGULATION_OF_DENDRITE_DEVELOPMENT	-0.281272	-1.2928	0.0889488	0.472482	1	11/55	10.75%	CUL7;CAMK1D;DBN1;DPYSL5;SEMA4D;RAPGEF2;CUX1;YWHAH;HDAC6;OBSL1;EEF2K
GOBP_POSITIVE_REGULATION_OF_CELL_MORPHOGENESIS	-0.364155	-1.29352	0.155388	0.472938	1	6/22	10.75%	CUL7;DBN1;CUX1;HDAC6;OBSL1;EEF2K
GOBP_OSTEOBLAST_DIFFERENTIATION	-0.250761	-1.29415	0.0716418	0.473535	1	32/96	21.24%	YAP1;CAT;CDK6;MAP2K6;SATB2;GLI3;GJA1;UFL1;WWOX;SEMA4D;SMOC1;FBXO5;RASSF2;NBR1;CTNNB1;IGFBP5;GLI2;SUFU;FERMT2;TRPM4;HDAC7;ALYREF;MRC2;PRKD1;ACVR2A;NOG;TP53INP2;ATRAID;HSD17B4;COL6A1;RUNX2;RBMX
GOBP_DNA_RECOMBINATION	-0.225853	-1.29437	0.0310345	0.475352	1	46/179	20.46%	UHRF1;MCM3;EPC2;RECQL4;ERCC2;MCM2;EP400;HTATSF1;UNG;SETD2;TOP3B;CHEK1;MCM7;MBTD1;MCM4;NUCKS1;RMI2;KAT5;TIMELESS;TSN;SLX4;ARID2;MCM6;TONSL;BRIP1;SETX;MEAF6;RFWD3;GINS4;TP53BP1;ERCC4;TCF3;INIP;PIAS4;APEX2;SLC15A4;TEP1;UBR2;GINS2;YEATS4;RAD54L;CREBBP;MCM5;CHD4;WRAP53;NSMCE1
GOBP_ARTERY_MORPHOGENESIS	-0.346295	-1.2968	0.136476	0.471617	1	10/26	14.26%	FKBP10;PDGFRB;CHD7;PKD2;NOTCH3;NAGLU;ARID2;LRP1;AKT3;SIX1
GOBP_CELL_MORPHOGENESIS	-0.205802	-1.29805	0.0139535	0.470847	1	100/421	16.56%	YAP1;NEFL;MAP2;MAP1A;SNAP25;NEO1;BRWD3;UNK;TRIOBP;NOVA2;ROBO1;ABI2;ATL1;GLI3;NFIA;CAP2;CNTN1;MAPT;SLITRK4;CUL7;SEMA6B;LAMB2;FARP1;SHROOM2;RILPL1;PALM;SH3D19;CDH11;DBN1;SRCIN1;SSNA1;NOTCH3;ERBB2;VANGL2;FAT1;NGFR;HEXB;SEMA3A;DPYSL5;MOV10;SEMA4D;PHIP;RAPGEF2;PTPRS;ANK3;ARHGEF40;KIF13B;LYPLA2;NDN;NCAM1;NUMBL;CUX1;PLXNA1;YWHAH;HDAC6;SEMA4C;NIN;APBB2;PARD3;S100A6;OBSL1;VPS54;RREB1;ITGA7;DICER1;EEF2K;PPP3CB;CELSR2;SOS1;DMTN;ZMYM3;CTNNB1;ANXA1;MUL1;PALM3;SLITRK6;RTN4R;MYH14;GLI2;ARHGAP44;FERMT2;LMO4;ZDHHC17;FRMD6;NPR2;ENAH;SZT2;EPHB3;COBL;DLG1;FMNL3;GRIP1;SPARC;FRYL;ARHGAP35;SHROOM3;PTK7;GNA12;B4GALT5;ABI1
GOBP_DNA_CATABOLIC_PROCESS	-0.383631	-1.29826	0.143939	0.472736	1	11/19	29.83%	VPS54;DICER1;EXOG;DNASE2;BAX;TREX1;CECR2;ENDOG;SETMAR;ATM;DNASE1L1
GOBP_REGULATION_OF_NEUROGENESIS	-0.235864	-1.29832	0.0640569	0.475025	1	29/151	10.75%	YAP1;NEFL;MAP2;HLTF;ROBO1;GLI3;UFL1;PCM1;MAPT;CTDSP1;CUL7;CHD7;BHLHE41;DBN1;SEMA3A;MYRF;DPYSL5;SEMA4D;RAPGEF2;PTPRS;NUMBL;CUX1;PLXNA1;YWHAH;HDAC6;NIN;OBSL1;DICER1;EEF2K
GOBP_EMBRYONIC_SKELETAL_SYSTEM_MORPHOGENESIS	-0.332696	-1.29954	0.100737	0.47441	1	12/28	22.60%	ZEB1;SATB2;GLI3;SETD2;CTNNB1;SIX1;DLG1;IFT140;BMI1;NOG;RUNX2;SLC39A3
GOBP_COLLAGEN_METABOLIC_PROCESS	-0.323585	-1.29973	0.119289	0.476473	1	14/34	24.40%	CST3;TNS2;CBX8;SERPINB7;NAGLU;VIPAS39;CTSB;LARP6;SERPINH1;MRC2;MMP2;COL6A1;RCN3;FURIN
GOBP_POSITIVE_REGULATION_OF_GLUCOSE_METABOLIC_PROCESS	-0.367711	-1.30204	0.112981	0.473313	1	6/20	14.92%	IRS1;ARPP19;SORBS1;NNMT;CRY1;EPM2AIP1
GOBP_BASE_EXCISION_REPAIR	-0.309837	-1.30222	0.116095	0.475294	1	4/35	4.05%	POLD1;POLE;NTHL1;UNG
GOBP_PYRIMIDINE_CONTAINING_COMPOUND_METABOLIC_PROCESS	-0.290592	-1.30245	0.106195	0.477147	1	16/52	17.72%	DPYD;NTHL1;NME4;ALDH6A1;UNG;DPYSL5;DPYSL2;SLC4A7;NT5C;DCTPP1;NME3;CRMP1;CPS1;NME6;UCK1;APOBEC3F
GOBP_LIPOSACCHARIDE_METABOLIC_PROCESS	-0.322786	-1.30388	0.129534	0.475696	1	11/35	20.99%	GALC;NAGA;B4GALNT1;NAGLU;HEXB;GLA;FUCA1;B4GALT5;TM9SF2;SMPD1;BAX
GOBP_REGULATION_OF_MYOBLAST_DIFFERENTIATION	-0.335692	-1.30424	0.122807	0.477276	1	9/29	17.44%	PHF10;ARID1B;KAT5;ARID2;SMARCD1;ARID1A;SRA1;FLOT2;BRD7
GOBP_POSITIVE_REGULATION_OF_GLUCOSE_TRANSMEMBRANE_TRANSPORT	-0.400924	-1.30463	0.131265	0.478768	1	4/16	9.85%	IRS1;ARPP19;C2CD5;SORBS1
GOBP_RESPIRATORY_SYSTEM_PROCESS	-0.39786	-1.30777	0.140312	0.472868	1	5/16	7.59%	NLGN2;FTO;GAA;NDN;YWHAZ
GOBP_REACTIVE_NITROGEN_SPECIES_METABOLIC_PROCESS	-0.317683	-1.30793	0.11054	0.474901	1	12/34	17.42%	PTGIS;DDAH1;ATP2B4;PKD2;ARG2;DDAH2;SPR;SIRPA;GLA;CPS1;ASS1;ACVR2A
GOBP_REGULATION_OF_EPITHELIAL_CELL_DIFFERENTIATION	-0.301356	-1.30856	0.107417	0.475882	1	11/44	12.70%	YAP1;ZEB1;S1PR3;CDKN1B;ADD1;VEZF1;RFX3;SFN;BAD;NUMA1;CTNNB1
GOBP_NEGATIVE_REGULATION_OF_SECRETION	-0.286055	-1.3086	0.0891892	0.478365	1	12/54	14.60%	NEO1;MAOB;IRS1;GJA1;SREBF1;ENY2;HADH;HLA-F;ABAT;CYP4F2;ANXA1;CRY1
GOBP_REGULATION_OF_HORMONE_METABOLIC_PROCESS	-0.409856	-1.30878	0.155131	0.480533	1	7/15	16.92%	ARNT;STUB1;DAB2;TCF7L2;EGR1;H6PD;AKR1C3
GOBP_SPECIFICATION_OF_SYMMETRY	-0.313915	-1.31027	0.09	0.479609	1	16/39	22.79%	GJA1;BICC1;KIF3B;PKD2;VANGL2;RFX3;CTNNB1;SUFU;DYNC2H1;IFT140;IFT74;ACVR2A;MIB1;IFT57;PSEN1;ANKS6
GOBP_VASCULATURE_DEVELOPMENT	-0.217279	-1.31733	0.00869565	0.464255	1	91/286	23.12%	YAP1;GLUL;AMOT;PTGIS;CHI3L1;RNF213;CD34;PKNOX1;ROBO1;GLI3;GJA1;GTF2I;ITGB3;STIM1;CUL7;FKBP10;DDAH1;PDGFRB;CHD7;ATP2B4;PKD2;NOTCH3;SETD2;ERBB2;SERPINB7;GAA;PTPN14;NGFR;NAGLU;VEZF1;SLC12A2;RAPGEF2;SP1;ITGA5;YWHAZ;EPHB4;GAB1;ARID2;ANTXR1;ID1;PXDN;PDCD6;BSG;LRP1;PPP3CB;SOS1;AKT3;LOXL1;CTNNB1;BCAS3;ANXA1;SUFU;SIX1;TCF7L2;NPR2;EPHB3;FMNL3;HDAC7;SPARC;EGR1;PTK7;ALOX5;DYNC2H1;PRKD1;GRN;FBXW8;ATF2;NFATC1;HMOX1;NOG;CLIC3;MMP2;RNH1;AGGF1;AMOTL1;MIB1;PAK4;HSPB1;PDCD4;PSEN1;BAX;SIRT6;MAP3K3;HDAC5;ERRFI1;STK4;PDCD10;B4GALT1;JUP;TREX1;QKI
GOBP_REGULATION_OF_NERVOUS_SYSTEM_DEVELOPMENT	-0.233297	-1.31756	0.0271318	0.466197	1	32/179	9.26%	YAP1;NEFL;MAP2;HLTF;ROBO1;GLI3;UFL1;PCM1;MAPT;SLITRK4;CTDSP1;CUL7;TPPP;NLGN2;CHD7;BHLHE41;DBN1;IQSEC2;SEMA3A;MYRF;DPYSL5;SEMA4D;RAPGEF2;PTPRS;NUMBL;CUX1;PLXNA1;YWHAH;HDAC6;NIN;PARD3;OBSL1
GOBP_ANIMAL_ORGAN_MORPHOGENESIS	-0.215553	-1.32284	0.00888889	0.454722	1	91/289	22.60%	YAP1;GLG1;MAGED1;ZEB1;TRIOBP;CD34;ROBO1;ABI2;SATB2;GLI3;GJA1;STX2;WWOX;RING1;STIM1;SLC4A2;SHROOM2;CHD7;PBX2;PKD2;SETD2;VANGL2;FAT1;GAA;ARID5B;NGFR;NAGLU;DCHS1;ZNF22;PRKRA;FZD2;EPHB4;PLXNA1;SDK1;SAPCD2;ARID2;GAMT;BSG;GNG5;TENM3;CTSZ;SOS1;TLE1;LZTS2;HS2ST1;AKT3;CTNNB1;IGFBP5;SP3;CPE;SLITRK6;BCOR;EVL;GLI2;SUFU;SERPINH1;SIX1;COL5A2;NPR2;DLG1;PTK7;IFT140;BMI1;ITGB4;ACVR2A;ATF2;APLP1;TAF10;NOG;LEMD2;MMP2;EP300;ABLIM1;FGD1;MIB1;AHDC1;COL6A1;IFT57;RUNX2;PDCD4;PSEN1;RARA;BAX;WLS;SMARCD3;KDM2B;FOXO3;ERRFI1;FBN2;BLOC1S5;SLC39A3
GOBP_REGULATION_OF_BONE_MINERALIZATION	-0.365581	-1.32369	0.118557	0.455214	1	11/24	22.11%	ENPP1;GJA1;NBR1;BCOR;TRPM4;RXRA;ALOX5;ACVR2A;ATRAID;RXRB;FBN2
GOBP_MUSCLE_CELL_MIGRATION	-0.327368	-1.33148	0.0874317	0.437968	1	11/35	16.41%	RPS6KB1;ITGB3;PDGFRB;FAT1;S100A11;PLXNA1;LRP1;ANXA1;IGFBP5;SIX1;GNA12
GOBP_NEGATIVE_REGULATION_OF_EPITHELIAL_CELL_PROLIFERATION	-0.300625	-1.33155	0.0706215	0.440288	1	20/53	22.87%	CDK6;MAGED1;ZEB1;ROBO1;TINF2;CDKN1B;NGFR;SFN;TRIM24;DAB2;DLG1;SPARC;ALOX5;IFT74;STK3;IFT57;STK4;PDCD10;PTPRK;B4GALT1
GOBP_AMINO_ACID_CATABOLIC_PROCESS	-0.297187	-1.33489	0.0690608	0.434609	1	11/51	5.76%	GLUL;ALDH6A1;SCLY;DDAH1;ATP2B4;ARG2;GCAT;HMGCL;BCKDHB;SDSL;GLUD2
GOBP_REGULATION_OF_MUSCLE_TISSUE_DEVELOPMENT	-0.412722	-1.33629	0.131148	0.43368	1	6/16	12.83%	RPS6KB1;GJA1;LUC7L;MTPN;CTNNB1;IGFBP5
GOBP_ODONTOGENESIS	-0.340792	-1.33636	0.095122	0.436032	1	14/32	21.02%	CD34;GLI3;STIM1;SLC4A2;NGFR;ZNF22;BSG;CTNNB1;BCOR;GLI2;ACVR2A;RUNX2;BAX;WLS
GOBP_SENSORY_PERCEPTION	-0.254319	-1.33689	0.0442478	0.437136	1	29/114	15.19%	CRYBB1;TRIOBP;CDKN1B;POMK;LAMB2;NLGN2;CHD7;ROR1;TIMM13;HEXB;HPS1;NDN;PKD1L3;FZD2;ARRB1;TIMM10;REEP6;POMGNT1;TIMM9;NR2F6;GNAS;WFS1;SLITRK6;NIPSNAP1;PDE4A;MYH14;SIX1;NPR2;PPT1
GOBP_ADENYLATE_CYCLASE_ACTIVATING_G_PROTEIN_COUPLED_RECEPTOR_SIGNALING_PATHWAY	-0.380029	-1.33763	0.101485	0.438098	1	8/20	19.44%	S1PR3;ATP2B4;RAPGEF2;CRTC3;GNAS;PDE4A;APLP1;ADCY6
GOBP_REGULATION_OF_KERATINOCYTE_PROLIFERATION	-0.41928	-1.33814	0.152019	0.439421	1	7/17	22.82%	YAP1;ZEB1;SFN;IFT74;PRKD1;IFT57;PTPRK
GOBP_SEMAPHORIN_PLEXIN_SIGNALING_PATHWAY	-0.390653	-1.33816	0.103275	0.441987	1	7/19	8.39%	SEMA6B;ERBB2;SEMA3A;SEMA4D;NCAM1;PLXNA1;SEMA4C
GOBP_REGULATION_OF_DNA_REPAIR	-0.241102	-1.33929	0.0347003	0.441384	1	39/146	21.69%	EPC2;CCDC117;USP1;PHF10;CBX8;EP400;DDX11;SETD2;ENY2;CHEK1;MBTD1;ARID1B;RMI2;TAF7;KAT5;TIMELESS;ARID2;SMARCD1;UBE2V2;MGMT;ARID1A;DPF2;MEAF6;TP53BP1;KAT7;SF3B5;TRIM28;PIAS4;BRD7;TAF10;YEATS4;CREBBP;TAF6L;WRAP53;EYA3;SIRT6;UIMC1;SMARCD3;USP22
GOBP_REGULATION_OF_INSULIN_SECRETION_INVOLVED_IN_CELLULAR_RESPONSE_TO_GLUCOSE_STIMULUS	-0.413947	-1.34036	0.117257	0.441426	1	11/16	28.24%	ENY2;ZBED6;BAD;SRI;PPP3CB;TRPM4;JAGN1;SIDT2;C2CD2L;CDK16;STXBP4
GOBP_REGULATION_OF_MORPHOGENESIS_OF_AN_EPITHELIUM	-0.409209	-1.34287	0.123832	0.437679	1	8/17	25.00%	MAGED1;GJA1;FOXP1;CTNNB1;SIX1;NOG;SIRT6;FKBPL
GOBP_MESENCHYME_DEVELOPMENT	-0.253086	-1.34916	0.0311526	0.424597	1	30/117	16.21%	YAP1;ROBO1;CUL7;SEMA6B;PKD2;AMER1;PEF1;VASN;DCHS1;DDX17;SEMA3A;CRELD1;SEMA4D;NCAM1;S100A4;SEMA4C;ZNF703;CLASP2;PDCD6;SLC39A10;CTNNB1;FERMT2;DAB2;SIX1;TCF7L2;GLIPR2;TRIM28;BNC2;LRP6;PTK7
GOBP_LIPID_CATABOLIC_PROCESS	-0.247774	-1.35063	0.0284698	0.423712	1	52/140	25.28%	ECH1;GALC;IRS1;ACADVL;NAGA;NUDT8;PLCE1;HADH;NAGLU;HEXB;PLCD1;ALDH3B1;LYPLA2;CRTC3;YWHAH;MLYCD;VPS54;PCCA;PNPLA8;CRAT;GLA;AKR1D1;CYP4F2;PEX5;BDH2;PAFAH1B2;GDE1;CPS1;DECR1;IVD;PPT1;FUCA1;HINT2;AKR1C3;CYP2W1;SMPDL3B;PAFAH1B3;EHHADH;ECI1;HSD17B4;ACAA2;PNPLA2;ASAH1;SMPD1;SIRT6;ACAD10;PLCB3;TYSND1;DECR2;ECHDC1;ETFDH;FITM2
GOBP_NEGATIVE_REGULATION_OF_PROTEIN_SECRETION	-0.374118	-1.35194	0.0835322	0.423216	1	5/23	4.71%	NEO1;IRS1;SREBF1;ENY2;HADH
GOBP_NEGATIVE_REGULATION_OF_PROTEIN_POLYMERIZATION	-0.314059	-1.35292	0.0809399	0.423502	1	14/44	14.38%	MAP2;TRIOBP;KANK2;TMSB4X;STMN2;SVIL;ADD1;MAPRE1;GSN;SSH3;MTPN;DMTN;TMSB10;TMSB15B
GOBP_EYE_MORPHOGENESIS	-0.317187	-1.35356	0.0710526	0.424609	1	12/40	14.40%	ZEB1;ABI2;GLI3;RING1;SHROOM2;FAT1;NAGLU;SDK1;TENM3;CTNNB1;SP3;COL5A2
GOBP_REGULATION_OF_POSTSYNAPTIC_MEMBRANE_NEUROTRANSMITTER_RECEPTOR_LEVELS	-0.316781	-1.36026	0.0759162	0.411619	1	15/43	16.77%	SNAP25;ITGB3;HIP1;IQSEC2;ERBB2;GRIPAP1;GPC4;GPC6;ARHGAP44;FLOT2;CTNND1;DLG1;GRIP1;VPS35;OGT
GOBP_REGULATION_OF_NEURON_PROJECTION_DEVELOPMENT	-0.238128	-1.36211	0.0190114	0.409868	1	49/196	17.71%	NEFL;MAP2;SNAP25;NEO1;ITM2C;NOVA2;ROBO1;ABI2;CNTN1;MAPT;CUL7;STMN2;PTPRG;CAMK1D;DBN1;SRCIN1;ROR1;SNAPIN;SEMA3A;DPYSL5;SEMA4D;RAPGEF2;PTPRS;KIF13B;ENC1;CUX1;PLXNA1;YWHAH;HDAC6;NIN;OBSL1;SETX;EEF2K;TENM3;RTN4RL2;ABL2;RTN4R;CRMP1;ARHGAP44;DAB2;EPHB3;COBL;ARHGAP35;PTK7;PRKD1;KANK1;SHOC2;GRN;FBXW8
GOBP_SENSORY_ORGAN_MORPHOGENESIS	-0.288052	-1.36251	0.0541311	0.411383	1	24/65	22.37%	ZEB1;TRIOBP;ABI2;GLI3;RING1;SHROOM2;CHD7;FAT1;NAGLU;PRKRA;FZD2;SDK1;TENM3;CTNNB1;SP3;SLITRK6;SIX1;COL5A2;PTK7;NOG;BAX;KDM2B;FBN2;BLOC1S5
GOBP_CELL_DIFFERENTIATION_INVOLVED_IN_KIDNEY_DEVELOPMENT	-0.417354	-1.36315	0.121622	0.412519	1	5/16	4.51%	YAP1;CD34;GLI3;LAMB2;AMER1
GOBP_OSSIFICATION	-0.242679	-1.36785	0.0108303	0.403848	1	49/162	20.53%	YAP1;CAT;CDK6;ENPP1;MAP2K6;ERCC2;SATB2;GLI3;GJA1;UFL1;WWOX;SLC26A2;KREMEN2;CDH11;SETD2;DCHS1;SEMA4D;SMOC1;FBXO5;PAM16;RASSF2;NBR1;SORT1;CTNNB1;IGFBP5;SP3;BCOR;GLI2;SUFU;FERMT2;TRPM4;COL5A2;NPR2;HDAC7;ALYREF;RXRA;ALOX5;MN1;MRC2;PRKD1;ACVR2A;NOG;TP53INP2;MMP2;ATRAID;RXRB;HSD17B4;COL6A1;RUNX2
GOBP_STRIATED_MUSCLE_ADAPTATION	-0.412861	-1.36879	0.0954907	0.404241	1	5/16	17.87%	RPS6KB1;ATP2B4;GSN;IGFBP5;NFATC1
GOBP_CELL_JUNCTION_MAINTENANCE	-0.403831	-1.36884	0.10984	0.406761	1	8/19	17.16%	ITGB3;NLGN2;SDF4;C1QL1;SORT1;FERMT2;DLG1;DCTN1
GOBP_PROTEIN_LOCALIZATION_TO_CYTOSKELETON	-0.320906	-1.36961	0.0699482	0.407476	1	15/41	20.19%	MAP1A;PCM1;NUDCD3;MAPRE1;CCDC14;CHAMP1;UBXN2B;GAS2L1;MARK4;NUMA1;CEP131;DCTN2;BICD1;CEP192;STK3
GOBP_SENSORY_PERCEPTION_OF_MECHANICAL_STIMULUS	-0.319503	-1.37005	0.0611702	0.409146	1	14/47	14.66%	TRIOBP;CDKN1B;CHD7;ROR1;TIMM13;HEXB;TIMM10;POMGNT1;TIMM9;WFS1;SLITRK6;MYH14;SIX1;NPR2
GOBP_LIPID_STORAGE	-0.329558	-1.37239	0.0725389	0.406257	1	8/38	5.67%	PLIN3;ENPP1;RNF213;ITGB3;B4GALNT1;FTO;SREBF1;HEXB
GOBP_CELLULAR_RESPONSE_TO_CAMP	-0.405299	-1.37265	0.0860759	0.408441	1	9/17	24.27%	PKD2;RAPGEF2;EEF2K;DMTN;IGFBP5;CPS1;ASS1;AKAP9;RAPGEF1
GOBP_MICROTUBULE_BASED_TRANSPORT	-0.260552	-1.37381	0.0272727	0.408437	1	37/110	23.42%	NEFL;MAP2;MAP1A;SUN2;KIF3B;PCM1;MAPT;IFT22;SYNE2;SSNA1;NDE1;SNAPIN;RFX3;UXT;ARHGAP21;HDAC6;BLOC1S1;CEP131;FYCO1;FLOT2;ARL3;DYNC2H1;BICD1;IFT140;DCTN1;IFT81;IFT74;SPAST;RPGR;IFT57;HSPB1;RAB1A;IFT46;NDEL1;BLOC1S5;ACTR10;TRIM46
GOBP_EMBRYONIC_HEART_TUBE_MORPHOGENESIS	-0.371376	-1.37441	0.0778894	0.409706	1	8/24	20.76%	YAP1;GJA1;PKD2;VANGL2;SUFU;MIB1;IFT57;PSEN1
GOBP_VASCULOGENESIS	-0.335087	-1.37685	0.0904393	0.406638	1	7/36	6.46%	YAP1;AMOT;CD34;CUL7;PDGFRB;SETD2;RAPGEF2
GOBP_ADENYLATE_CYCLASE_MODULATING_G_PROTEIN_COUPLED_RECEPTOR_SIGNALING_PATHWAY	-0.346949	-1.38022	0.0676329	0.40155	1	12/33	19.44%	S1PR3;ITGB3;ATP2B4;PALM;PRKACB;RAPGEF2;CRTC3;GNAS;PDE4A;GNA12;APLP1;ADCY6
GOBP_REGULATION_OF_CILIUM_ASSEMBLY	-0.31369	-1.38109	0.0465116	0.402275	1	20/46	26.64%	YAP1;TBC1D1;SYNE2;TBC1D5;CEP135;TESK1;ODF2;CYLD;MARK4;TBC1D22A;ARHGAP35;IFT140;RABEP2;TBC1D9B;USP6NL;KIF24;EVI5;TBC1D13;CROCC;CCDC88A
GOBP_G0_TO_G1_TRANSITION	-0.377308	-1.38213	0.0875912	0.402563	1	7/24	10.42%	PHF10;CHEK1;ARID1B;ARID2;SMARCD1;ARID1A;DPF2
GOBP_BONE_MINERALIZATION	-0.34323	-1.38756	0.070529	0.392949	1	14/34	22.11%	ENPP1;ERCC2;GJA1;NBR1;BCOR;TRPM4;RXRA;ALOX5;ACVR2A;ATRAID;RXRB;COL6A1;RUNX2;FBN2
GOBP_ORGANELLE_TRANSPORT_ALONG_MICROTUBULE	-0.30016	-1.39005	0.0608466	0.390047	1	12/60	8.99%	NEFL;MAP2;SUN2;KIF3B;MAPT;SYNE2;NDE1;SNAPIN;UXT;ARHGAP21;HDAC6;BLOC1S1
GOBP_DETERMINATION_OF_ADULT_LIFESPAN	-0.416819	-1.3903	0.107317	0.392269	1	6/17	23.06%	ERCC2;B4GALNT1;NAGLU;RAD54L;SIRT6;TREX1
GOBP_NEPHRON_EPITHELIUM_DEVELOPMENT	-0.348727	-1.39219	0.0694789	0.390626	1	12/32	15.22%	YAP1;MAGED1;CD34;GLI3;LAMB2;PKD2;DCHS1;LZTS2;HS2ST1;CTNNB1;SIX1;DLG1
GOBP_NEUROMUSCULAR_PROCESS_CONTROLLING_BALANCE	-0.4194	-1.39508	0.0898618	0.386833	1	6/17	17.79%	NEFL;NLGN2;GAA;HEXB;TPP1;HERC1
GOBP_REGULATION_OF_FAT_CELL_DIFFERENTIATION	-0.318005	-1.39602	0.0523691	0.387625	1	22/46	27.69%	YAP1;ENPP1;AAMDC;FTO;HDAC6;RREB1;SORT1;FERMT2;TRPM4;SIX1;ATAT1;ALOX5;STK3;SIRT6;TAF8;STK4;MEX3C;GPS2;ZC3H12A;AXIN1;SAV1;ANKRD26
GOBP_EAR_MORPHOGENESIS	-0.363717	-1.39618	0.0621622	0.390109	1	10/29	18.44%	ZEB1;TRIOBP;CHD7;NAGLU;PRKRA;FZD2;SLITRK6;SIX1;PTK7;NOG
GOBP_NEURON_DEVELOPMENT	-0.218236	-1.39698	0.001	0.391187	1	128/467	19.77%	NEFL;MAP2;MAP1A;SNAP25;NEO1;ITM2C;UNK;TRIOBP;NOVA2;ROBO1;ABI2;ATL1;GLI3;NCK2;CNTN1;MAPT;SLITRK4;CUL7;SEMA6B;STMN2;LAMB2;PTPRG;FARP1;NLGN2;PBX2;CAMK1D;CDH11;DHFR;DBN1;SRCIN1;SSNA1;NOTCH3;ERBB2;VANGL2;ANKS1A;ROR1;SNAPIN;NGFR;NAGLU;SEMA3A;DPYSL5;MOV10;SEMA4D;RAPGEF2;VPS13B;PTPRS;ANK3;C1QL1;ARHGEF40;KIF13B;LYPLA2;NDN;NCAM1;ENC1;NUMBL;CUX1;YWHAZ;FZD2;PLXNA1;YWHAH;SDK1;HDAC6;SECISBP2;SEMA4C;NIN;APBB2;PARD3;SLC4A7;BLOC1S1;S100A6;PPP1R9A;OBSL1;VPS54;DICER1;SETX;EEF2K;PPP3CB;NR2F6;CELSR2;TENM3;RTN4RL2;ABL2;SOS1;TAOK1;CTNNB1;MUL1;SLITRK6;RTN4R;CRMP1;GLI2;ARHGAP44;LMO4;DAB2;ZDHHC17;NPR2;ENAH;SZT2;EPHB3;COBL;PPT1;RNF220;ARL3;GRIP1;FRYL;ARHGAP35;PTK7;ATAT1;B4GALT5;ABI1;ZC4H2;IFT140;PRKD1;KANK1;SHOC2;GRN;FBXW8;HERC1;APLP1;NOG;CLN5;MMP2;SIN3A;SPAST;EP300;ADCY6;TDP2;UQCRQ;SCYL2
GOBP_MYOBLAST_DIFFERENTIATION	-0.32004	-1.39746	0.0530726	0.392984	1	12/47	14.44%	BCL9;PHF10;DDX17;ARID1B;KAT5;ARID2;SMARCD1;MAML1;ARID1A;SRA1;FLOT2;TCF7L2
GOBP_POSITIVE_REGULATION_OF_OSTEOBLAST_DIFFERENTIATION	-0.392146	-1.40068	0.080292	0.388395	1	10/22	22.11%	YAP1;GLI3;FBXO5;CTNNB1;FERMT2;PRKD1;ACVR2A;ATRAID;RUNX2;FBN2
GOBP_CELL_CYCLE_DNA_REPLICATION	-0.361618	-1.40126	0.0707317	0.389955	1	8/31	9.22%	MCM3;MCM2;GINS3;ATRX;MCM4;ZNF830;MCM6;FBXO5
GOBP_ODONTOGENESIS_OF_DENTIN_CONTAINING_TOOTH	-0.392096	-1.40353	0.0776699	0.387706	1	10/22	20.99%	GLI3;STIM1;SLC4A2;NGFR;BSG;CTNNB1;GLI2;ACVR2A;RUNX2;BAX
GOBP_SODIUM_ION_TRANSPORT	-0.308029	-1.40384	0.0401146	0.390038	1	17/55	15.28%	CNTN1;COMMD9;SHROOM2;MAGED2;ATP2B4;PKD2;SLC12A2;ANK3;YWHAH;SLC4A7;SLMAP;COMMD1;COMMD3;SLC8A2;TRPM4;DLG1;RANGRF
GOBP_METANEPHROS_DEVELOPMENT	-0.378038	-1.40557	0.0663391	0.388826	1	6/23	3.71%	YAP1;CD34;GLI3;LAMB2;PDGFRB;PKD2
GOBP_CELL_PROJECTION_MORPHOGENESIS	-0.231134	-1.40718	0.00790514	0.388117	1	73/285	16.56%	NEFL;MAP2;MAP1A;SNAP25;NEO1;NOVA2;ROBO1;ABI2;ATL1;GLI3;CNTN1;MAPT;SLITRK4;CUL7;SEMA6B;LAMB2;FARP1;CDH11;DBN1;SRCIN1;SSNA1;NOTCH3;ERBB2;VANGL2;NGFR;SEMA3A;DPYSL5;MOV10;SEMA4D;RAPGEF2;PTPRS;ANK3;ARHGEF40;KIF13B;LYPLA2;NDN;NCAM1;NUMBL;CUX1;PLXNA1;YWHAH;HDAC6;SEMA4C;NIN;APBB2;PARD3;S100A6;OBSL1;VPS54;RREB1;DICER1;EEF2K;PPP3CB;CELSR2;SOS1;CTNNB1;MUL1;SLITRK6;RTN4R;GLI2;ARHGAP44;LMO4;ZDHHC17;NPR2;ENAH;SZT2;EPHB3;COBL;GRIP1;ARHGAP35;PTK7;B4GALT5;ABI1
GOBP_POSITIVE_REGULATION_OF_NEURON_DIFFERENTIATION	-0.385408	-1.41099	0.0687831	0.382058	1	10/22	20.94%	ZEB1;HMG20B;PCP4;TCF4;NCOA1;TCF3;ZC4H2;SHOC2;SIN3A;RARA
GOBP_BIOMINERAL_TISSUE_DEVELOPMENT	-0.315593	-1.41233	0.0659631	0.381785	1	19/50	22.11%	ENPP1;ERCC2;GJA1;STIM1;SLC4A2;GAS6;FBXO5;NBR1;BCOR;TRPM4;RXRA;ALOX5;ACVR2A;ATRAID;RXRB;COL6A1;RUNX2;WLS;FBN2
GOBP_REGULATION_OF_DOUBLE_STRAND_BREAK_REPAIR	-0.284211	-1.41237	0.0297619	0.384718	1	18/89	10.56%	EPC2;PHF10;EP400;DDX11;SETD2;CHEK1;MBTD1;ARID1B;RMI2;KAT5;TIMELESS;ARID2;SMARCD1;UBE2V2;MGMT;ARID1A;DPF2;MEAF6
GOBP_REGULATION_OF_GLUCOSE_METABOLIC_PROCESS	-0.324699	-1.41312	0.0374332	0.386183	1	15/46	16.77%	IRS1;ARPP19;NCOA2;CLK2;MLYCD;SORBS1;BAD;PGP;PDK3;PDK2;NNMT;TCF7L2;CRY1;EPM2AIP1;OGT
GOBP_DOUBLE_STRAND_BREAK_REPAIR	-0.24385	-1.4159	0.0141844	0.382893	1	53/198	21.36%	UHRF1;MCM3;EPC2;RECQL4;MCM2;PHF10;EP400;HTATSF1;DDX11;SETD2;CHEK1;MCM7;MBTD1;ARID1B;MCM4;NUCKS1;RMI2;KAT5;TIMELESS;SLX4;ARID2;MCM6;TONSL;SMARCD1;UBE2V2;MGMT;ARID1A;BRIP1;DPF2;SETX;MEAF6;RFWD3;PARP9;GINS4;TP53BP1;ERCC4;INIP;PARP2;PIAS4;BRD7;GINS2;YEATS4;RAD54L;TDP2;CREBBP;MCM5;CHD4;WRAP53;EYA3;NSMCE1;SIRT6;UIMC1;SMARCD3
GOBP_REGULATION_OF_OSSIFICATION	-0.346254	-1.42578	0.0525	0.364057	1	14/37	22.11%	ENPP1;GJA1;KREMEN2;SETD2;NBR1;BCOR;TRPM4;RXRA;ALOX5;ACVR2A;ATRAID;RXRB;RUNX2;FBN2
GOBP_EAR_DEVELOPMENT	-0.304047	-1.42786	0.039548	0.362372	1	14/62	8.96%	ZEB1;TRIOBP;GLI3;CDKN1B;MCM2;SHROOM2;CHD7;ROR1;NAGLU;DCHS1;PRKRA;FZD2;SLC4A7;MAF
GOBP_SKELETAL_MUSCLE_TISSUE_REGENERATION	-0.450207	-1.42875	0.0815348	0.363558	1	5/15	20.00%	GJA1;BCL9;MTPN;ANXA1;COL6A1
GOBP_HEAD_DEVELOPMENT	-0.233659	-1.42937	0.001	0.365151	1	98/309	22.00%	NEFL;CDK6;SSBP3;ZEB1;MAOB;SUN2;ROBO1;CRISPLD1;GLI3;CNTN1;RTN3;PCM1;POMK;SYNE2;CDK5RAP3;SEMA6B;SHROOM2;UGP2;CHD7;ATP2B4;PBX2;FOXP1;SDF4;SETD1A;NOTCH3;YWHAQ;SETD2;NDE1;NAPA;ARID5B;NAGLU;SEMA3A;ATRX;HYDIN;RAPGEF2;PTPRS;CCDC14;YWHAE;NUMBL;PLXNA1;YWHAH;RTN1;LDB1;NCOA1;SECISBP2;SEMA4C;NIN;WDR89;ATXN1L;ABAT;POMGNT1;MTPN;CELSR2;PEX5;SOS1;CDK5RAP2;AKT3;CTNNB1;RTN4R;GLI2;ASPH;NCOA6;SZT2;EPHB3;PPT1;ARHGAP35;LRP6;ATAT1;DYNC2H1;BMI1;PYGO2;ATF2;HERC1;APLP1;NOG;PFAS;CLN5;MMP2;SIN3A;EP300;WDR37;UQCRQ;SCYL2;CIC;TRA2B;COX6B1;PSEN1;RARA;BAX;WLS;ZNF148;NCOR2;RERE;UFC1;CALM3;KDM2B;FOXO3;NDEL1
GOBP_ANTEROGRADE_AXONAL_TRANSPORT	-0.354168	-1.43412	0.0612745	0.357456	1	6/34	8.99%	NEFL;MAP2;MAP1A;KIF3B;SNAPIN;BLOC1S1
GOBP_MICROTUBULE_NUCLEATION	-0.34793	-1.4342	0.0717822	0.360366	1	19/36	30.35%	TPPP;SSNA1;NDE1;PDE4DIP;HAUS1;NIN;CLASP2;DCTN1;HAUS5;CEP192;AKAP9;CLASP1;NDEL1;GOLGA2;HAUS4;GIT1;HAUS3;TUBGCP6;EML2
GOBP_HOMOPHILIC_CELL_ADHESION_VIA_PLASMA_MEMBRANE_ADHESION_MOLECULES	-0.368062	-1.43852	0.0733696	0.354775	1	13/34	16.97%	ROBO1;CADM3;PTPRG;CDH11;FAT1;DCHS1;SDK1;CADM4;CELSR2;TENM3;PCDHGC3;PTK7;PCDHB5
GOBP_ESTABLISHMENT_OF_MITOTIC_SPINDLE_LOCALIZATION	-0.371266	-1.43882	0.0606796	0.357034	1	16/31	22.00%	GJA1;NDE1;MAPRE1;KAT5;SAPCD2;UBXN2B;CLASP2;NUMA1;CDK5RAP2;KPNB1;DCTN1;CENPA;CLASP1;ZW10;ENKD1;NDEL1
GOBP_DNA_REPLICATION	-0.249935	-1.44045	0.001	0.356792	1	46/201	14.00%	POLD1;POLE;MCM3;RECQL4;PRIM2;NFIA;CDKN1B;POLD2;MCM2;FAM111A;POLD3;DDX11;JADE3;RNASEH2A;CHEK1;MCM7;S100A11;MCM10;GINS3;POLE3;ATRX;POLE2;MCM4;NUCKS1;RFC2;RMI2;EHMT2;TIMELESS;ZNF830;SLX4;CHTF8;MCM6;TONSL;FBXO5;MCMBP;MEAF6;RFWD3;NFIX;POLA2;RFC5;GINS4;SMC3;KAT7;ORC1;GLI2;CHRAC1
GOBP_EMBRYONIC_SKELETAL_SYSTEM_DEVELOPMENT	-0.349506	-1.44205	0.0488432	0.356837	1	15/36	22.60%	ZEB1;SATB2;GLI3;SETD2;MBTD1;CTNNB1;SP3;SIX1;DLG1;IFT140;BMI1;ACVR2A;NOG;RUNX2;SLC39A3
GOBP_ENDOPLASMIC_RETICULUM_UNFOLDED_PROTEIN_RESPONSE	-0.351085	-1.44256	0.0456731	0.358772	1	9/37	13.20%	VAPB;NCK2;UFL1;CDK5RAP3;DDRGK1;STUB1;DNAJC10;WFS1;RHBDD2
GOBP_REGULATION_OF_EPITHELIAL_CELL_PROLIFERATION	-0.269268	-1.44265	0.00673401	0.361835	1	46/134	22.87%	YAP1;CDK6;UHRF1;MAGED1;ZEB1;ROBO1;ARNT;TINF2;CDKN1B;ITGB3;ZNF580;ERBB2;NGFR;SP1;HDAC6;ZNF703;RREB1;SFN;PDCD6;BAD;TRIM24;AKT3;CTNNB1;DAB2;SIX1;TCF7L2;DLG1;SPARC;ALOX5;IFT74;PRKD1;PYGO2;GRN;HMOX1;NOG;BID;AGGF1;STK3;IFT57;RUNX2;BAX;SIRT6;STK4;PDCD10;PTPRK;B4GALT1
GOBP_LENS_DEVELOPMENT_IN_CAMERA_TYPE_EYE	-0.382597	-1.44466	0.0552885	0.360884	1	12/26	17.45%	CRYBB1;ABI2;GJA1;CDKN1B;SHROOM2;FAT1;CRYAB;MAF;CTNNB1;SLITRK6;DLG1;PYGO2
GOBP_NEGATIVE_REGULATION_OF_G_PROTEIN_COUPLED_RECEPTOR_SIGNALING_PATHWAY	-0.419144	-1.44846	0.0623377	0.355517	1	10/20	24.81%	ROBO1;ATP2B4;CRTC3;ARRB1;YWHAB;CRY1;BICD1;APLP1;STMN1;UBQLN2
GOBP_NEGATIVE_REGULATION_OF_HORMONE_SECRETION	-0.416396	-1.44968	0.0688889	0.356223	1	5/19	4.71%	IRS1;GJA1;SREBF1;ENY2;HADH
GOBP_HEAD_MORPHOGENESIS	-0.428812	-1.45148	0.0738095	0.355685	1	7/18	19.19%	SSBP3;CRISPLD1;ARID5B;ASPH;NOG;MMP2;EP300
GOBP_SKELETAL_SYSTEM_MORPHOGENESIS	-0.304029	-1.45569	0.0234987	0.350036	1	23/65	22.60%	GLG1;ZEB1;SATB2;GLI3;WWOX;SETD2;ARID5B;PRKRA;CTNNB1;SERPINH1;SIX1;NPR2;DLG1;IFT140;BMI1;ATF2;NOG;MMP2;RUNX2;PSEN1;RARA;FBN2;SLC39A3
GOBP_REGULATION_OF_BIOMINERAL_TISSUE_DEVELOPMENT	-0.366103	-1.45805	0.0453461	0.348247	1	13/31	19.21%	ENPP1;GJA1;SLC4A2;GAS6;FBXO5;NBR1;BCOR;TRPM4;RXRA;ALOX5;ACVR2A;ATRAID;RXRB
GOBP_PEPTIDYL_LYSINE_MODIFICATION	-0.288133	-1.45956	0.00574713	0.348377	1	32/87	20.46%	HMG20B;ARNT;DOHH;SETD2;SENP6;EHMT2;KAT5;SIRT5;HDAC6;VIPAS39;BLOC1S1;PIAS1;EHMT1;LOXL1;CTNNB1;MUL1;KAT7;TRPM4;LOXL4;TRIM28;PIAS4;HDAC7;SENP5;EGR1;PLOD1;ATAT1;HINT2;PIAS3;EP300;CREBBP;UBE2I;NSMCE1
GOBP_REGULATION_OF_DENDRITE_MORPHOGENESIS	-0.356224	-1.46226	0.0262467	0.345871	1	10/37	10.75%	CUL7;DBN1;DPYSL5;SEMA4D;RAPGEF2;CUX1;YWHAH;HDAC6;OBSL1;EEF2K
GOBP_L_AMINO_ACID_CATABOLIC_PROCESS	-0.363857	-1.46723	0.0290237	0.338955	1	9/31	5.76%	GLUL;SCLY;DDAH1;ATP2B4;ARG2;GCAT;HMGCL;SDSL;GLUD2
GOBP_NEGATIVE_REGULATION_OF_NEURON_PROJECTION_DEVELOPMENT	-0.333214	-1.46731	0.0257143	0.342171	1	18/49	23.42%	MAP2;NEO1;ITM2C;STMN2;PTPRG;SNAPIN;SEMA3A;PTPRS;HDAC6;RTN4RL2;RTN4R;CRMP1;DAB2;KANK1;ADCY6;PSEN1;DPYSL3;TRIM46
GOBP_TUBULIN_DEACETYLATION	-0.432863	-1.46785	0.0729412	0.344511	1	6/17	9.60%	MAPT;TPPP;DR1;ZZZ3;HDAC6;MBIP
GOBP_NON_MOTILE_CILIUM_ASSEMBLY	-0.411536	-1.46799	0.0546318	0.347697	1	13/22	24.57%	PCM1;VANGL2;CEP135;CEP89;MAPRE1;CEP131;DYNC2H1;IFT140;DCTN1;IFT74;IFT57;ENKD1;PIBF1
GOBP_ORGANIC_ACID_CATABOLIC_PROCESS	-0.27201	-1.46948	0.013289	0.348251	1	31/130	11.76%	ECH1;GLUL;ALDH6A1;IRS1;ACADVL;SCLY;HNMT;NUDT8;DDAH1;ATP2B4;MPST;ARG2;AASDHPPT;GCAT;HADH;HMGCL;BCKDHB;SDSL;HEXB;GLUD2;MLYCD;ABAT;PCCA;PM20D2;CRAT;BCKDHA;AKR1D1;CYP4F2;ALDH1L1;PEX5;BDH2
GOBP_POSITIVE_REGULATION_OF_CELLULAR_RESPONSE_TO_INSULIN_STIMULUS	-0.447413	-1.47038	0.0702576	0.349641	1	5/16	9.85%	IRS1;GKAP1;CTSD;NUCKS1;SORBS1
GOBP_CAMERA_TYPE_EYE_MORPHOGENESIS	-0.362473	-1.47055	0.0419948	0.35293	1	11/33	12.95%	ZEB1;ABI2;GLI3;RING1;SHROOM2;FAT1;NAGLU;SDK1;TENM3;CTNNB1;SP3
GOBP_EMBRYONIC_ORGAN_DEVELOPMENT	-0.26627	-1.47511	0.0031746	0.34648	1	50/145	22.60%	YAP1;POLE;ZEB1;TRIOBP;ERCC2;ARNT;SATB2;GLI3;GJA1;TFEB;CHD7;PBX2;PKD2;SETD2;VANGL2;NAGLU;A2M;PRKRA;FZD2;NCOA1;HSCB;ARID2;CTNNB1;SP3;SLITRK6;GLI2;SUFU;SIX1;COBL;TRIM28;DLG1;PTK7;IFT140;BMI1;FBXW8;TAF10;NOG;MIB1;THOC5;STK3;IFT57;TRA2B;RUNX2;PSEN1;RARA;KDM2B;STK4;FBN2;BLOC1S5;SLC39A3
GOBP_AXON_DEVELOPMENT	-0.254835	-1.47558	0.00355872	0.349205	1	61/200	18.92%	NEFL;MAP2;MAP1A;SNAP25;NEO1;NOVA2;ROBO1;ATL1;GLI3;CNTN1;MAPT;SLITRK4;SEMA6B;LAMB2;CDH11;DHFR;SSNA1;NOTCH3;ERBB2;VANGL2;NGFR;SEMA3A;DPYSL5;SEMA4D;PTPRS;ANK3;ARHGEF40;KIF13B;LYPLA2;NDN;NCAM1;NUMBL;PLXNA1;HDAC6;SEMA4C;NIN;APBB2;PARD3;S100A6;PPP3CB;RTN4RL2;SOS1;SLITRK6;RTN4R;GLI2;LMO4;ZDHHC17;NPR2;ENAH;SZT2;EPHB3;COBL;ARHGAP35;PTK7;B4GALT5;GRN;APLP1;NOG;MMP2;SIN3A;SPAST
GOBP_SENSORY_ORGAN_DEVELOPMENT	-0.2625	-1.47803	0.0160772	0.347652	1	43/161	16.70%	CRYBB1;FKBP8;ZEB1;TRIOBP;PKNOX1;ABI2;GLI3;GJA1;NFIA;CDKN1B;RING1;MCM2;LAMB2;SHROOM2;PDGFRB;CHD7;ATP2B4;PBX2;FAT1;ROR1;NAGLU;DCHS1;SMOC1;PRKRA;FZD2;SDK1;CRYAB;PFDN5;SLC4A7;MAF;PXDN;TENM3;SOS1;CTNNB1;SP3;SLITRK6;SIX1;COL5A2;DLG1;BNC2;ARHGAP35;PTK7;IFT140
GOBP_ASTROCYTE_DEVELOPMENT	-0.448584	-1.48475	0.0759494	0.336631	1	6/16	10.65%	CDK6;MAPT;LAMB2;ROR1;NAGLU;LRP1
GOBP_BONE_MORPHOGENESIS	-0.395776	-1.48651	0.0362319	0.336538	1	12/25	29.26%	GLG1;GLI3;SERPINH1;NPR2;ATF2;RUNX2;RARA;INPPL1;NAB1;ATG9A;MEF2D;THBS3
GOBP_POSITIVE_REGULATION_OF_MYOBLAST_DIFFERENTIATION	-0.422336	-1.4926	0.0528846	0.327446	1	9/21	24.34%	PHF10;ARID1B;KAT5;ARID2;SMARCD1;ARID1A;BRD7;SMARCD3;PBRM1
GOBP_REGULATION_OF_SYNAPSE_ASSEMBLY	-0.35342	-1.49494	0.0340314	0.326044	1	16/42	16.77%	SNAP25;SLITRK4;FARP1;NLGN2;IQSEC2;DOCK1;SEMA4D;PTPRS;EEF2K;GPC4;CTNNB1;SLITRK6;SIX1;EPHB3;VPS35;OGT
GOBP_REGULATION_OF_CATION_CHANNEL_ACTIVITY	-0.390546	-1.49513	0.0555556	0.329268	1	8/26	10.88%	STIM1;TMSB4X;CACNA2D1;PKD2;CACNB3;ANK3;SLMAP;SRI
GOBP_MACROMOLECULE_DEACYLATION	-0.353216	-1.49672	0.0309278	0.329745	1	17/38	21.25%	MAPT;TPPP;DR1;ZZZ3;LYPLA2;NDN;SIRT5;HDAC6;MBIP;BRMS1;NNMT;PPT1;HDAC7;EP300;CCAR2;SIRT6;ABHD13
GOBP_CENTRAL_NERVOUS_SYSTEM_NEURON_AXONOGENESIS	-0.442654	-1.50722	0.0416667	0.311481	1	12/18	31.70%	CDH11;NIN;GLI2;SZT2;EPHB3;ARHGAP35;B4GALT5;NDEL1;WDR47;SPG11;NFIB;PTEN
GOBP_RESPONSE_TO_FATTY_ACID	-0.42895	-1.50977	0.045	0.310079	1	12/22	25.30%	CAT;IRS1;SREBF1;SMARCD1;PDK3;ALAD;CPS1;AKR1C3;ASS1;FOXO3;SCD;ZC3H12A
GOBP_CENTRAL_NERVOUS_SYSTEM_DEVELOPMENT	-0.237269	-1.5131	0.001	0.30702	1	125/400	22.07%	NEFL;MAP2;CDK6;SSBP3;ZEB1;MARCKSL1;NOVA2;MAOB;ERCC2;SUN2;ROBO1;GLI3;CNTN1;RTN3;PCM1;MAPT;POMK;SYNE2;CDK5RAP3;SEMA6B;LAMB2;TPPP;SHROOM2;UGP2;ELP3;CHD7;ATP2B4;PBX2;PKD2;CDH11;MPST;FOXP1;SDF4;SETD1A;NOTCH3;YWHAQ;SETD2;ERBB2;NDE1;NAPA;ROR1;NGFR;NAGLU;SEMA3A;MYRF;ATRX;HYDIN;RAPGEF2;VPS13B;PTPRS;CCDC14;YWHAE;NDN;NUMBL;GSN;PLXNA1;YWHAH;RTN1;LDB1;NCOA1;SECISBP2;SEMA4C;NIN;WDR89;ATXN1L;VPS54;ABAT;LRP1;POMGNT1;MTPN;CELSR2;PEX5;SOS1;TAOK1;CDK5RAP2;AKT3;CTNNB1;RTN4R;GLI2;SUFU;TPP1;LMO4;SIX1;NCOA6;SZT2;EPHB3;PIAS4;PPT1;ARHGAP35;LRP6;ATAT1;B4GALT5;ZC4H2;DYNC2H1;BMI1;DCTN1;PYGO2;GRN;ATF2;HERC1;APLP1;NOG;CLN5;SIN3A;ALDH3A2;WDR37;UQCRQ;SCYL2;CIC;STK3;TRA2B;COX6B1;PSEN1;RARA;BAX;WLS;ZNF148;NCOR2;RERE;UFC1;CALM3;KDM2B;FOXO3;NDEL1;STK4
GOBP_PROTEIN_LOCALIZATION_TO_MICROTUBULE_ORGANIZING_CENTER	-0.399483	-1.51442	0.0526316	0.307966	1	12/26	20.19%	PCM1;NUDCD3;MAPRE1;CCDC14;UBXN2B;MARK4;NUMA1;CEP131;DCTN2;BICD1;CEP192;STK3
GOBP_DORSAL_VENTRAL_PATTERN_FORMATION	-0.439126	-1.51478	0.0473934	0.311091	1	9/19	20.76%	FKBP8;GLI3;CTNNB1;GLI2;SUFU;RNF220;DYNC2H1;NOG;PSEN1
GOBP_KIDNEY_EPITHELIUM_DEVELOPMENT	-0.349026	-1.51643	0.0257069	0.311658	1	15/44	15.22%	YAP1;CAT;MAGED1;CD34;KANK2;GLI3;LAMB2;PKD2;ARG2;DCHS1;LZTS2;HS2ST1;CTNNB1;SIX1;DLG1
GOBP_DNA_TEMPLATED_DNA_REPLICATION_MAINTENANCE_OF_FIDELITY	-0.371305	-1.51766	0.0298913	0.313156	1	9/36	10.58%	POLD1;POLE;FAM111A;DDX11;ATRX;NUCKS1;TIMELESS;TONSL;RFWD3
GOBP_POSITIVE_REGULATION_OF_DNA_REPAIR	-0.301952	-1.52356	0.003003	0.304741	1	28/92	21.36%	EPC2;CCDC117;USP1;PHF10;CBX8;EP400;DDX11;MBTD1;ARID1B;KAT5;TIMELESS;ARID2;SMARCD1;UBE2V2;MGMT;ARID1A;DPF2;MEAF6;TRIM28;PIAS4;BRD7;YEATS4;CREBBP;WRAP53;EYA3;SIRT6;UIMC1;SMARCD3
GOBP_RENAL_TUBULE_DEVELOPMENT	-0.412339	-1.52704	0.0347395	0.301848	1	10/24	15.22%	YAP1;MAGED1;GLI3;PKD2;DCHS1;LZTS2;HS2ST1;CTNNB1;SIX1;DLG1
GOBP_NEGATIVE_REGULATION_OF_CELL_PROJECTION_ORGANIZATION	-0.311321	-1.53409	0.014881	0.291541	1	20/77	14.25%	YAP1;MAP2;NEO1;ITM2C;STMN2;PTPRG;SNAPIN;SEMA3A;DPYSL5;TESK1;RAPGEF2;PTPRS;YWHAH;HDAC6;RTN4RL2;EVL;RTN4R;CRMP1;ARHGAP44;DAB2
GOBP_NEURON_MIGRATION	-0.326844	-1.53499	0.00943396	0.293818	1	18/67	12.70%	NEO1;UNK;ABI2;SATB2;GJA1;PCM1;ELP3;NDE1;SEMA3A;RAPGEF2;YWHAE;NDN;PLXNA1;GAS6;APBB2;CELSR2;PEX5;CTNNB1
GOBP_RENAL_SYSTEM_DEVELOPMENT	-0.292619	-1.53767	0.00319489	0.292633	1	22/109	5.46%	YAP1;CAT;MAGED1;CD34;KANK2;GLI3;NFIA;ITGB3;BICC1;TNS2;LAMB2;PDGFRB;PLCE1;PKD2;MPST;ARG2;NOTCH3;AMER1;VANGL2;SERPINB7;ARID5B;DCHS1
GOBP_PROTEOGLYCAN_METABOLIC_PROCESS	-0.404756	-1.5423	0.0212766	0.287642	1	9/28	14.44%	EXTL2;SLC35B2;NAGLU;HEXB;FAM20B;B4GALT7;HS2ST1;CTNNB1;TCF7L2
GOBP_REGULATION_OF_CELLULAR_RESPONSE_TO_GROWTH_FACTOR_STIMULUS	-0.296129	-1.54497	0.0118694	0.286378	1	40/119	22.52%	GLG1;FKBP8;NEO1;ZEB1;ROBO1;ARNT;ITGB3;BCL9;ATP2B4;VASN;NGFR;PEG10;TSC22D1;ITGA5;STUB1;SHISA2;CTDSPL2;ZNF703;CADM4;PDCD6;NUMA1;BRMS1;CTNNB1;FAM89B;SAP130;DSTYK;ZDHHC17;OGT;BRMS1L;NOG;SIN3A;EP300;UBE2D1;EID2;CREBBP;RUNX2;RNF111;SDCBP;FBN2;HTRA1
GOBP_CELLULAR_COMPONENT_DISASSEMBLY_INVOLVED_IN_EXECUTION_PHASE_OF_APOPTOSIS	-0.447806	-1.55357	0.0458937	0.274592	1	10/18	28.01%	CDK5RAP3;VPS54;DICER1;SHARPIN;EXOG;COL6A1;DNASE2;BAX;CECR2;ENDOG
GOBP_CILIUM_ORGANIZATION	-0.275723	-1.55638	0.001	0.273214	1	60/152	25.41%	YAP1;KIF3B;PCM1;IFT22;TBC1D1;NUDCD3;SYNE2;TBC1D5;RILPL1;ALPK1;PKD2;SSNA1;VANGL2;CEP135;CEP41;TESK1;CEP89;HYDIN;RFX3;DNAL1;MAPRE1;GSN;HDAC6;ODF2;CYLD;MARK4;BBIP1;CELSR2;PCNT;CEP131;TBC1D22A;ARL3;ARHGAP35;ATAT1;DYNC2H1;IFT140;DCTN1;IFT81;IFT74;FBXW8;TXNDC15;ABLIM1;RPGR;IFT57;RABEP2;ATP6V1D;RAB1A;TBC1D9B;ENKD1;IFT46;USP6NL;BBS9;SNAP29;KIF24;PIBF1;EVI5;DNAAF5;TBC1D13;CROCC;ATXN10
GOBP_KIDNEY_MORPHOGENESIS	-0.428915	-1.5578	0.0351759	0.274619	1	10/24	18.44%	MAGED1;GLI3;PKD2;DCHS1;LZTS2;HS2ST1;CTNNB1;SIX1;DLG1;NOG
GOBP_RECOMBINATIONAL_REPAIR	-0.292285	-1.55828	0.00304878	0.277917	1	36/119	21.20%	UHRF1;MCM3;EPC2;RECQL4;MCM2;EP400;HTATSF1;SETD2;CHEK1;MCM7;MBTD1;MCM4;NUCKS1;RMI2;KAT5;TIMELESS;SLX4;ARID2;MCM6;TONSL;MEAF6;RFWD3;GINS4;TP53BP1;ERCC4;INIP;PIAS4;GINS2;YEATS4;RAD54L;CREBBP;MCM5;CHD4;WRAP53;NSMCE1;SIRT6
GOBP_CELL_FATE_SPECIFICATION	-0.378821	-1.55841	0.0181347	0.281769	1	11/34	14.26%	FKBP8;GLI3;NFIA;CHD3;EHMT2;GATAD2B;CTNNB1;GLI2;SUFU;LMO4;SIX1
GOBP_POSTREPLICATION_REPAIR	-0.432756	-1.56998	0.026764	0.264221	1	6/23	9.51%	POLD1;POLD2;USP1;POLD3;POLE2;UBE2V2
GOBP_CHONDROCYTE_DIFFERENTIATION	-0.386386	-1.57397	0.0116822	0.261286	1	12/32	22.35%	GLG1;TRPS1;GLI3;ZNF219;SLC26A2;MAF;CTNNB1;SERPINH1;NPR2;ATF2;RUNX2;MEX3C
GOBP_CALCIUM_ION_IMPORT	-0.425884	-1.58352	0.0292683	0.248582	1	7/22	12.70%	CACNA2D1;PDGFRB;ATP2B4;PKD2;PPP3CB;SLC8A2;CTNNB1
GOBP_NERVE_DEVELOPMENT	-0.410912	-1.58375	0.026178	0.252128	1	12/27	14.66%	GLI3;B4GALNT1;CHD7;NGFR;NAGLU;SEMA3A;PLXNA1;DICER1;CTNNB1;SLITRK6;SIX1;NPR2
GOBP_PROTEIN_DEACETYLATION	-0.399389	-1.58562	0.0286458	0.253145	1	14/30	21.20%	MAPT;TPPP;DR1;ZZZ3;NDN;SIRT5;HDAC6;MBIP;BRMS1;NNMT;HDAC7;EP300;CCAR2;SIRT6
GOBP_TISSUE_REGENERATION	-0.43148	-1.58872	0.0225564	0.251768	1	7/25	12.79%	YAP1;GJA1;CDKN1B;BCL9;VPS54;MTPN;ANXA1
GOBP_REGULATION_OF_PROTEIN_SUMOYLATION	-0.4734	-1.5892	0.0301508	0.255217	1	9/18	20.22%	HMG20B;ARNT;PIAS1;CTNNB1;MUL1;PIAS4;EGR1;PIAS3;UBE2I
GOBP_DNA_STRAND_ELONGATION	-0.400885	-1.58926	0.0223325	0.259345	1	8/32	6.27%	POLE;MCM3;POLD2;POLD3;MCM7;POLE3;MCM4;NUCKS1
GOBP_AORTA_DEVELOPMENT	-0.419973	-1.59131	0.0225	0.260123	1	12/28	14.26%	ROBO1;FKBP10;PDGFRB;CHD7;PKD2;GAA;NGFR;NAGLU;LRP1;LOXL1;SUFU;SIX1
GOBP_CELL_MORPHOGENESIS_INVOLVED_IN_NEURON_DIFFERENTIATION	-0.272255	-1.59565	0.001	0.257117	1	68/241	16.56%	NEFL;MAP2;MAP1A;SNAP25;NEO1;UNK;TRIOBP;NOVA2;ROBO1;ABI2;ATL1;GLI3;CNTN1;MAPT;SLITRK4;CUL7;SEMA6B;LAMB2;FARP1;CDH11;DBN1;SRCIN1;SSNA1;NOTCH3;ERBB2;VANGL2;NGFR;SEMA3A;DPYSL5;SEMA4D;RAPGEF2;PTPRS;ANK3;ARHGEF40;KIF13B;LYPLA2;NDN;NCAM1;NUMBL;CUX1;PLXNA1;YWHAH;HDAC6;SEMA4C;NIN;APBB2;PARD3;S100A6;OBSL1;EEF2K;PPP3CB;CELSR2;SOS1;SLITRK6;RTN4R;GLI2;ARHGAP44;LMO4;ZDHHC17;NPR2;ENAH;SZT2;EPHB3;COBL;ARHGAP35;PTK7;B4GALT5;ABI1
GOBP_POSITIVE_REGULATION_OF_SMOOTH_MUSCLE_CELL_MIGRATION	-0.489296	-1.5981	0.0380952	0.25762	0.999	5/16	5.30%	RPS6KB1;ITGB3;PDGFRB;FAT1;S100A11
GOBP_CELLULAR_RESPONSE_TO_NUTRIENT	-0.420075	-1.59842	0.0144231	0.261582	0.999	12/26	19.21%	KANK2;RPS6KB1;NCOA1;GAS6;BRIP1;TRIM24;PDK2;USF2;RXRA;MN1;OGT;RXRB
GOBP_POSITIVE_REGULATION_OF_SYNAPSE_ASSEMBLY	-0.463283	-1.59872	0.02407	0.265654	0.999	7/18	15.09%	SLITRK4;NLGN2;IQSEC2;SEMA4D;EEF2K;SLITRK6;EPHB3
GOBP_SENSORY_SYSTEM_DEVELOPMENT	-0.301563	-1.59876	0.00598802	0.270417	0.999	35/114	17.45%	CRYBB1;FKBP8;ZEB1;PKNOX1;ABI2;GLI3;GJA1;NFIA;CDKN1B;RING1;LAMB2;SHROOM2;PDGFRB;CHD7;ATP2B4;PBX2;FAT1;NAGLU;SEMA3A;SMOC1;SDK1;CRYAB;PFDN5;MAF;PXDN;TENM3;SOS1;CTNNB1;SP3;SLITRK6;COL5A2;DLG1;ARHGAP35;IFT140;PYGO2
GOBP_DNA_SYNTHESIS_INVOLVED_IN_DNA_REPAIR	-0.425795	-1.59895	0.016129	0.2752	0.999	6/25	6.20%	POLD1;POLE;POLD2;USP1;POLD3;POLE2
GOBP_MEMORY	-0.375893	-1.59957	0.0103359	0.279353	0.999	11/38	12.31%	MAP1A;SNAP25;RPS6KB1;MAPT;EIF4EBP2;EHMT2;SLC2A4;ITGA5;ATXN1L;PPP3CB;SLC8A2
GOBP_ARTERY_DEVELOPMENT	-0.374892	-1.60221	0.0102302	0.279022	0.999	16/42	14.26%	ROBO1;GLI3;FKBP10;PDGFRB;CHD7;PKD2;NOTCH3;GAA;NGFR;NAGLU;ARID2;LRP1;AKT3;LOXL1;SUFU;SIX1
GOBP_GLOMERULUS_DEVELOPMENT	-0.455176	-1.60278	0.0285036	0.2837	0.999	7/20	4.70%	CD34;ITGB3;LAMB2;PDGFRB;PLCE1;NOTCH3;SERPINB7
GOBP_AMYLOID_FIBRIL_FORMATION	-0.424487	-1.61171	0.0157068	0.272084	0.999	11/25	20.76%	MAPT;PFDN6;GSN;CRYAB;RIPK1;PFDN5;PFDN4;PFDN1;PFDN2;VBP1;PSEN1
GOBP_MESONEPHROS_DEVELOPMENT	-0.406544	-1.61372	0.017284	0.273697	0.999	11/30	15.22%	CAT;MAGED1;GLI3;PKD2;ARG2;DCHS1;LZTS2;HS2ST1;CTNNB1;SIX1;DLG1
GOBP_SKELETAL_SYSTEM_DEVELOPMENT	-0.289556	-1.61457	0.001	0.27782	0.999	56/161	22.60%	GLG1;TRPS1;ZEB1;CHI3L1;MAP2K6;SATB2;GLI3;GJA1;ZNF219;NFIA;WWOX;USP1;SLC26A2;CHD7;CDH11;FOXP1;SETD2;AMER1;DDRGK1;ARID5B;MBTD1;DCHS1;HEXB;SEMA4D;PRKRA;MAF;ACD;RASSF2;GNAS;CTNNB1;SP3;TTC9;GLI2;SERPINH1;SIX1;COL5A2;NPR2;BBX;DLG1;BNC2;PBXIP1;SLC38A10;IFT140;BMI1;ACVR2A;ATF2;NOG;MMP2;COL6A1;RUNX2;PSEN1;RARA;ERRFI1;FBN2;MEX3C;SLC39A3
GOBP_FAT_CELL_DIFFERENTIATION	-0.327094	-1.62187	0.00265252	0.269202	0.999	32/81	22.35%	YAP1;ALDH6A1;ENPP1;AAMDC;FTO;SREBF1;FAM120B;SDF4;ARID5B;SLC2A4;HDAC6;RREB1;PIAS1;SORT1;FERMT2;TRPM4;SIX1;TCF7L2;NPR2;ATAT1;ALOX5;ATF2;RNASEL;EP300;ZNF516;STK3;SIRT6;TAF8;STK4;CTBP1;BBS9;MEX3C
GOBP_EMBRYONIC_ORGAN_MORPHOGENESIS	-0.329792	-1.62341	0.00615385	0.272301	0.999	31/78	22.60%	YAP1;ZEB1;TRIOBP;SATB2;GLI3;GJA1;CHD7;PKD2;SETD2;VANGL2;NAGLU;PRKRA;FZD2;CTNNB1;SP3;SLITRK6;SUFU;SIX1;DLG1;PTK7;IFT140;BMI1;NOG;MIB1;IFT57;RUNX2;PSEN1;KDM2B;FBN2;BLOC1S5;SLC39A3
GOBP_NEPHRON_DEVELOPMENT	-0.374218	-1.62555	0.00265957	0.27475	0.999	18/47	16.16%	YAP1;MAGED1;CD34;GLI3;ITGB3;LAMB2;PDGFRB;PLCE1;PKD2;NOTCH3;SERPINB7;DCHS1;LZTS2;HS2ST1;CTNNB1;SIX1;DLG1;EGR1
GOBP_PROTEIN_LOCALIZATION_TO_SYNAPSE	-0.396429	-1.6266	0.0227848	0.278887	0.999	14/35	16.77%	MAP1A;SNAP25;MAPT;NLGN2;IQSEC2;ERBB2;GRIPAP1;GPC4;GPC6;ARHGAP44;DLG1;GRIP1;VPS35;OGT
GOBP_PROTEOGLYCAN_BIOSYNTHETIC_PROCESS	-0.467479	-1.62677	0.03	0.285191	0.999	8/20	19.11%	EXTL2;SLC35B2;FAM20B;B4GALT7;HS2ST1;CTNNB1;TCF7L2;TM9SF2
GOBP_NEGATIVE_REGULATION_OF_OSTEOBLAST_DIFFERENTIATION	-0.520372	-1.63459	0.0214797	0.27701	0.996	8/15	18.44%	CDK6;SEMA4D;NBR1;IGFBP5;SUFU;TRPM4;HDAC7;NOG
GOBP_RESPONSE_TO_INTERLEUKIN_6	-0.503766	-1.63881	0.0212766	0.275378	0.996	4/15	8.54%	YAP1;PTGIS;CHI3L1;RIPK1
GOBP_APPENDAGE_MORPHOGENESIS	-0.379361	-1.64422	0.0102302	0.271468	0.996	23/46	22.11%	GLI3;GJA1;ZNF219;NFIA;CHD7;PBX2;ATRX;VPS54;ACD;CTNNB1;ASPH;NPR2;GNA12;DYNC2H1;IFT140;NOG;COL6A1;CREBBP;RUNX2;PSEN1;BAX;ERRFI1;FBN2
GOBP_POSITIVE_REGULATION_OF_DOUBLE_STRAND_BREAK_REPAIR	-0.354555	-1.65049	0.00564972	0.266116	0.996	22/63	21.36%	EPC2;PHF10;EP400;DDX11;MBTD1;ARID1B;KAT5;TIMELESS;ARID2;SMARCD1;UBE2V2;MGMT;ARID1A;DPF2;MEAF6;PIAS4;BRD7;YEATS4;CREBBP;WRAP53;SIRT6;SMARCD3
GOBP_DNA_TEMPLATED_DNA_REPLICATION	-0.318522	-1.67275	0.001	0.233356	0.994	33/117	14.00%	POLD1;POLE;MCM3;RECQL4;PRIM2;POLD2;MCM2;FAM111A;POLD3;DDX11;MCM7;MCM10;GINS3;POLE3;ATRX;POLE2;MCM4;NUCKS1;RFC2;TIMELESS;ZNF830;CHTF8;MCM6;TONSL;FBXO5;MCMBP;RFWD3;POLA2;RFC5;GINS4;KAT7;ORC1;CHRAC1
GOBP_REGULATION_OF_ANIMAL_ORGAN_MORPHOGENESIS	-0.478082	-1.68574	0.0186916	0.217322	0.992	11/21	20.53%	MAGED1;CD34;ROBO1;NGFR;FZD2;SAPCD2;CTNNB1;SIX1;PTK7;NOG;RUNX2
GOBP_NEPHRON_MORPHOGENESIS	-0.479447	-1.69805	0.00938967	0.203086	0.991	10/20	18.44%	MAGED1;GLI3;PKD2;DCHS1;LZTS2;HS2ST1;CTNNB1;SIX1;DLG1;NOG
GOBP_PYRIMIDINE_CONTAINING_COMPOUND_CATABOLIC_PROCESS	-0.478301	-1.70983	0.0127551	0.191386	0.989	9/21	13.51%	DPYD;NTHL1;ALDH6A1;UNG;DPYSL5;DPYSL2;NT5C;DCTPP1;CRMP1
GOBP_PRESYNAPSE_ORGANIZATION	-0.478888	-1.71407	0.00968523	0.191259	0.988	13/22	23.40%	CAP2;SLITRK4;FARP1;NLGN2;SNAPIN;CLASP2;GPC4;SLITRK6;TLN2;VPS35;CHD4;SDCBP;LRRC4B
GOBP_COCHLEA_DEVELOPMENT	-0.520385	-1.71915	0.0180587	0.189684	0.987	7/15	16.21%	ZEB1;MCM2;DCHS1;FZD2;SLITRK6;SIX1;PTK7
GOBP_TRANSLESION_SYNTHESIS	-0.545267	-1.73072	0.00963855	0.178937	0.986	5/15	6.20%	POLD1;POLD2;USP1;POLD3;POLE2
GOBP_NEURON_PROJECTION_GUIDANCE	-0.359765	-1.73267	0.001	0.182457	0.986	28/70	16.21%	NEO1;NOVA2;ROBO1;GLI3;CNTN1;SEMA6B;LAMB2;NOTCH3;ERBB2;VANGL2;NGFR;SEMA3A;DPYSL5;SEMA4D;ARHGEF40;LYPLA2;NCAM1;PLXNA1;HDAC6;SEMA4C;APBB2;SOS1;GLI2;LMO4;ENAH;EPHB3;ARHGAP35;PTK7
GOBP_PATTERN_SPECIFICATION_PROCESS	-0.333836	-1.73501	0.001	0.186025	0.986	45/112	21.80%	FKBP8;SSBP3;ZEB1;ROBO1;SATB2;GLI3;GJA1;BICC1;RING1;KIF3B;PBX2;BHLHE41;PKD2;VANGL2;DCHS1;RFX3;LDB1;ACD;CELSR2;CTNNB1;BCOR;GLI2;ASPH;SUFU;SIX1;COBL;RNF220;SHROOM3;ABI1;DYNC2H1;IFT140;BMI1;IFT74;ACVR2A;TAF10;NOG;EP300;MIB1;IFT57;TRA2B;PSEN1;RNF111;WLS;SMARCD3;KDM2B
GOBP_CENTRAL_NERVOUS_SYSTEM_NEURON_DEVELOPMENT	-0.422858	-1.73785	0.00526316	0.18837	0.98	19/34	25.05%	MAP2;NOVA2;MAPT;CDH11;RAPGEF2;PLXNA1;SECISBP2;NIN;TAOK1;GLI2;SZT2;EPHB3;ARHGAP35;B4GALT5;UQCRQ;SCYL2;NDEL1;WDR47;SPG11
GOBP_MESONEPHRIC_TUBULE_MORPHOGENESIS	-0.499643	-1.74013	0.00470588	0.192107	0.98	10/19	18.44%	MAGED1;GLI3;PKD2;DCHS1;LZTS2;HS2ST1;CTNNB1;SIX1;DLG1;NOG
GOBP_POSITIVE_REGULATION_OF_STEM_CELL_POPULATION_MAINTENANCE	-0.433833	-1.74023	0.00246305	0.199352	0.98	12/32	21.80%	YAP1;PHF10;SMARCD1;ARID1A;DPF2;BRMS1;SAP130;OGT;BRMS1L;SIN3A;SIRT6;KDM2B
GOBP_REGULATION_OF_DNA_TEMPLATED_DNA_REPLICATION	-0.426578	-1.74229	0.00506329	0.204204	0.979	16/34	21.01%	MCM3;MCM2;MCM7;ATRX;MCM4;RFC2;TIMELESS;CHTF8;MCM6;FBXO5;RFC5;KAT7;CHTF18;MCM5;TICRR;RFC3
GOBP_REGULATION_OF_CARTILAGE_DEVELOPMENT	-0.497292	-1.74739	0.00731707	0.204994	0.974	9/20	20.94%	GLG1;TRPS1;GLI3;ZNF219;MAF;CTNNB1;NOG;RUNX2;RARA
GOBP_CARTILAGE_DEVELOPMENT	-0.382437	-1.76455	0.001	0.186105	0.961	22/59	22.35%	GLG1;TRPS1;ZEB1;CHI3L1;SATB2;GLI3;ZNF219;NFIA;SLC26A2;DDRGK1;MAF;CTNNB1;SERPINH1;NPR2;PBXIP1;ATF2;NOG;COL6A1;RUNX2;RARA;ERRFI1;MEX3C
GOBP_DNA_UNWINDING_INVOLVED_IN_DNA_REPLICATION	-0.514989	-1.77492	0.00943396	0.178237	0.951	11/19	20.12%	MCM3;RECQL4;MCM2;MCM7;GINS3;MCM4;MCM6;GINS4;GINS1;GINS2;MCM5
GOBP_REGULATION_OF_OSTEOBLAST_DIFFERENTIATION	-0.415018	-1.77583	0.00518135	0.185336	0.95	20/43	22.11%	YAP1;CDK6;GLI3;SEMA4D;SMOC1;FBXO5;RASSF2;NBR1;CTNNB1;IGFBP5;SUFU;FERMT2;TRPM4;HDAC7;PRKD1;ACVR2A;NOG;ATRAID;RUNX2;FBN2
GOBP_ROOF_OF_MOUTH_DEVELOPMENT	-0.474431	-1.787	0.00496278	0.177724	0.939	12/26	17.45%	SATB2;GLI3;CHD7;ARID5B;FZD2;SOS1;BCOR;ASPH;EPHB3;DLG1;BNC2;PYGO2
GOBP_DNA_REPLICATION_INITIATION	-0.447233	-1.79261	0.00530504	0.178516	0.933	14/33	20.13%	MCM3;PRIM2;MCM2;MCM7;MCM10;GINS3;MCM4;MCM6;POLA2;KAT7;ORC1;PRIM1;MCM5;TICRR
GOBP_NEGATIVE_REGULATION_OF_TRANSCRIPTION_BY_RNA_POLYMERASE_II	-0.284176	-1.80873	0.001	0.165029	0.909	134/403	21.99%	YAP1;CDK6;UHRF1;TRPS1;MAGED1;ZEB1;KANK2;IRF2BP1;DNMT3A;SATB2;GLI3;LMCD1;AEBP1;ZNF219;NCK2;ZNF608;NCOA2;CHD3;CBX8;MAGED2;SREBF1;BHLHE41;PAF1;FOXP1;MED25;NOTCH3;CBX2;NR1D2;DR1;ARID5B;POLE3;SEMA4D;FOXP4;UXT;EHMT2;TAF7;KAT5;GATAD2B;NDN;SAMD1;CUX1;YWHAZ;LDB1;CBX5;MAGEE1;APBB2;NR2C2;MAGED4;MAF;ATXN1L;CGGBP1;ID1;ZBED6;RREB1;PIAS1;MBIP;SFN;PHF21A;DICER1;DPF2;MAGEA4;HCFC1;MAZ;BRMS1;NR2F6;IRF2;ETV6;EHMT1;PARP9;ERF;WFS1;THAP11;CTNNB1;NFIX;SP3;HDAC8;MIER3;BCOR;GLI2;SUFU;SAP130;TCF3;SCAF8;KDM5A;LMO4;DAB2;SIX1;TCF7L2;CRY1;TRIM28;PIAS4;DLG1;PSMD10;RLIM;HDAC7;RXRA;HCFC2;EGR1;SP2;OGT;IRF2BPL;BMI1;TAF9B;PIAS3;RFX5;ZBTB4;WDTC1;HEXIM1;ATF2;PHF12;BRMS1L;ZNF8;NOG;PKIG;NCOR1;SIN3A;TCF25;EP300;UBE2D1;EID2;IRF2BP2;CREBBP;CHD4;UBE2I;PSEN1;RARA;ZNF148;NCOR2;SIRT6;SDCBP;N4BP2L2;KDM2B;FOXO3;HDAC5
GOBP_REGULATION_OF_PROTEIN_DEACETYLATION	-0.511278	-1.81225	0.00738916	0.170256	0.905	11/20	19.59%	MAPT;TPPP;DR1;ZZZ3;NDN;HDAC6;MBIP;BRMS1;NNMT;EP300;CCAR2
GOBP_REGULATION_OF_NUCLEOTIDE_EXCISION_REPAIR	-0.525498	-1.82114	0.00973236	0.168085	0.887	15/20	36.19%	PHF10;ARID1B;ARID2;SMARCD1;ARID1A;DPF2;KAT7;BRD7;SMARCD3;PBRM1;SMARCC1;SMARCB1;SMARCD2;SMARCA2;BCL7C
GOBP_CONNECTIVE_TISSUE_DEVELOPMENT	-0.36484	-1.82215	0.001	0.177724	0.887	35/88	22.35%	GLG1;TRPS1;ZEB1;CHI3L1;CD34;SATB2;GLI3;ZNF219;NFIA;ITGB3;SLC26A2;NCOA2;PDGFRB;FTO;AMER1;SERPINB7;DDRGK1;ARID5B;VPS13B;NCOA1;MAF;CTNNB1;SERPINH1;TRPM4;NPR2;PBXIP1;EGR1;ATF2;NOG;ZNF516;COL6A1;RUNX2;RARA;ERRFI1;MEX3C
GOBP_OLIGOSACCHARIDE_METABOLIC_PROCESS	-0.54646	-1.83921	0.00689655	0.165835	0.856	11/17	28.46%	NAGA;MAN2B1;GAA;HEXB;MANBA;GLA;CTBS;B4GALT1;FUT8;MGAT2;MAN2B2
GOBP_APPENDAGE_DEVELOPMENT	-0.396207	-1.89494	0.001	0.113202	0.722	33/63	22.60%	GLI3;GJA1;ZNF219;NFIA;KREMEN2;B4GALNT1;CHD7;PBX2;NAGLU;ATRX;SMOC1;VPS54;ACD;CTNNB1;ASPH;FERMT2;NPR2;PIAS4;GNA12;DYNC2H1;IFT140;ITGB4;TAF10;NOG;COL6A1;CREBBP;RUNX2;PSEN1;RARA;BAX;ERRFI1;FBN2;SLC39A3
GOBP_NUCLEOTIDE_EXCISION_REPAIR	-0.403264	-1.89954	0.001	0.117621	0.708	19/63	13.40%	POLD1;POLE;RAD23A;NTHL1;ERCC2;PHF10;POLD3;ARID1B;KAT5;SLX4;ARID2;GTF2H4;COMMD1;SMARCD1;ARID1A;BRIP1;DPF2;ERCC4;KAT7
GOBP_PROTEIN_LOCALIZATION_TO_POSTSYNAPSE	-0.544113	-1.91343	0.001	0.112755	0.667	11/19	16.77%	SNAP25;IQSEC2;ERBB2;GRIPAP1;GPC4;GPC6;ARHGAP44;DLG1;GRIP1;VPS35;OGT
GOBP_REGULATION_OF_PROTEIN_LOCALIZATION_TO_SYNAPSE	-0.587595	-1.92094	0.001	0.115003	0.641	9/16	16.77%	MAPT;NLGN2;IQSEC2;GRIPAP1;GPC4;GPC6;ARHGAP44;DLG1;OGT
GOBP_SPINAL_CORD_DEVELOPMENT	-0.485637	-1.9547	0.001	0.0924665	0.524	13/30	18.44%	NEFL;ERCC2;GLI3;PKD2;MPST;PTPRS;GLI2;SUFU;LMO4;ZC4H2;DYNC2H1;DCTN1;NOG
GOBP_MULTICELLULAR_ORGANISMAL_MOVEMENT	-0.574697	-1.98881	0.001	0.0734639	0.412	9/19	20.00%	MAP1A;RPS6KB1;GAA;VPS54;MYH14;VPS35;ITPR1;PRKD1;COL6A1
GOBP_NEUROMUSCULAR_PROCESS	-0.460581	-1.9984	0.001	0.0765703	0.385	18/47	17.79%	NEFL;MAP1A;RPS6KB1;POMK;NLGN2;GAA;HEXB;VPS54;PEX5;SLITRK6;MYH14;TPP1;NPR2;VPS35;ITPR1;DCTN1;PRKD1;HERC1
GOBP_RECEPTOR_LOCALIZATION_TO_SYNAPSE	-0.525339	-2.00735	0.001	0.0821228	0.358	15/28	16.77%	SNAP25;ITGB3;KIF3B;DBN1;IQSEC2;ERBB2;GRIPAP1;GPC4;GPC6;ARHGAP44;DLG1;GRIP1;STX7;VPS35;OGT
GOBP_MEMBRANE_LIPID_CATABOLIC_PROCESS	-0.554383	-2.0152	0.001	0.0910247	0.336	11/23	20.57%	GALC;NAGA;HEXB;ALDH3B1;VPS54;GLA;PPT1;FUCA1;SMPDL3B;ASAH1;SMPD1
GOBP_CENTRAL_NERVOUS_SYSTEM_NEURON_DIFFERENTIATION	-0.435126	-2.01648	0.001	0.112605	0.332	28/56	22.00%	MAP2;NOVA2;GLI3;MAPT;CDH11;RAPGEF2;PLXNA1;LDB1;SECISBP2;NIN;MTPN;PEX5;TAOK1;GLI2;SUFU;LMO4;SZT2;EPHB3;ARHGAP35;B4GALT5;ZC4H2;DYNC2H1;HERC1;SIN3A;UQCRQ;SCYL2;PSEN1;NDEL1
GOBP_DNA_STRAND_ELONGATION_INVOLVED_IN_DNA_REPLICATION	-0.628937	-2.0236	0.00233645	0.13823	0.311	7/15	6.23%	POLE;MCM3;POLD2;POLD3;MCM7;POLE3;MCM4
GOBP_INTRACILIARY_TRANSPORT	-0.6157	-2.15371	0.001	0.0503081	0.093	13/21	21.89%	KIF3B;PCM1;IFT22;SSNA1;CEP131;ARL3;DYNC2H1;IFT140;IFT81;IFT74;RPGR;IFT57;IFT46
GOBP_NEURON_FATE_COMMITMENT	-0.703625	-2.32756	0.001	0.00940338	0.009	10/16	14.26%	FKBP8;GLI3;NFIA;NOTCH3;EHMT2;CTNNB1;GLI2;SUFU;LMO4;SIX1
